# Characterising the microbial and antimicrobial resistance signatures of hospital-acquired pneumonia using nanopore metagenomic sequencing

**DOI:** 10.1101/2025.08.09.669460

**Authors:** Cedric CS Tan, Alp Aydin, Dewi R Owen, Sylvia Rofael, David Brealey, Mark Peters, Themoula Charalampous, John R Hurst, Timothy D. McHugh, David M. Livermore, Vanya Gant, Justin O’Grady, Francois Balloux, Lucy van Dorp, Virve I Enne

## Abstract

Hospital-acquired pneumonia (HAP) is a significant burden in nosocomial settings, yet its microbial underpinnings remain poorly understood. Here, we leverage shotgun nanopore sequencing to characterise the respiratory microbiomes of 250 HAP patients in a UK multi-site cohort, validating these using paired PCR and culture assays. Sequencing identified the dominant microbes implicated in HAP, including detection of probable pathogens in 49 PCR- and culture-negative cases. We found a high prevalence of fungi in 81/239 (34%) in HAP patients, of whom 26/81 (32%) were PCR/culture-negative, suggesting that fungi may represent an under-investigated component of HAP, whether as colonists or pathogens. Although HAP is clinically sub-categorised based on the use and duration of ventilation before disease onset, we found that the microbial profiles of these sub-groups were indistinguishable. We also found a concerningly high proportion of multi-drug-resistant microbes in HAP patients, with 21% of assembled bacterial genomes harbouring acquired antimicrobial resistance (AMR) genes that confer resistance to at least three classes of antimicrobials. This included high AMR gene carriage associated to *Staphylococcus epidermidis*, which may be an important reservoir of AMR, though typically viewed as a commensal. Our work provides extensive metagenomic characterisation of HAP, underscores the value of metagenomics in describing its complex aetiology, and further prompts its potential role for pathogen detection, resistance profiling and treatment.

## Supplementary Table for "Characterising the microbial and antimicrobial resistance signatures of hospital-acquired pneumonia using nanopore metagenomic sequencing"

### Sheet: Supplementary Table 1
sample_id	Pseudomonas aeruginosa	Corynebacterium striatum	Streptococcus sp. NSJ-72	Streptococcus anginosus	Streptococcus intermedius	Streptococcus constellatus	Streptococcus milleri	Pseudomonas monteilii	Serratia marcescens	Klebsiella pneumoniae	Klebsiella aerogenes	Klebsiella quasipneumoniae	Klebsiella variicola	Klebsiella africana	Klebsiella quasivariicola	Stenotrophomonas maltophilia	Stenotrophomonas sp. pho	Alcaligenes sp. 1735tsa3	Haemophilus parainfluenzae	Neisseria sp. RH3002v2g	Neisseria subflava	Staphylococcus aureus	Staphylococcus epidermidis	Pseudomonas proteolytica	Elizabethkingia bruuniana	Delftia acidovorans	Delftia sp. Cs1-4	Proteus mirabilis	Neisseria elongata	Neisseria sicca	Neisseria mucosa	Neisseria macacae	Corynebacterium matruchotii	Rothia mucilaginosa	Arachnia propionica	Olsenella sp. oral taxon 807	Lactobacillus johnsonii	Lactobacillus gasseri	Lactobacillus paragasseri	Lacticaseibacillus rhamnosus	Streptococcus sp. oral taxon 431	Streptococcus sp. oral taxon 061	Streptococcus sp. S1	Streptococcus sp. LPB0220	Streptococcus sp. S5	Streptococcus oralis	Streptococcus salivarius	Streptococcus thermophilus	Streptococcus cristatus	Streptococcus parasanguinis	Streptococcus lactarius	Streptococcus infantis	Streptococcus vestibularis	Veillonella parvula	Veillonella atypica	Campylobacter concisus	Candida albicans	Candida dubliniensis	Rothia dentocariosa	Corynebacterium tuberculostearicum	Granulicatella adiacens	Mogibacterium diversum	Prevotella sp. oral taxon 299	Prevotella melaninogenica	Prevotella intermedia	Prevotella jejuni	Prevotella nigrescens	Prevotella veroralis	Gemella haemolysans	Streptococcus sp. DTU_2020_1001019_1_SI_AUS_MUR_006	Streptococcus pneumoniae	Streptococcus mitis	Acinetobacter baumannii	Acinetobacter pittii	Acinetobacter seifertii	Acinetobacter calcoaceticus	Acinetobacter nosocomialis	Proteus vulgaris	Gemella morbillorum	Gemella sanguinis	Streptococcus gordonii	Facklamia hominis	Anaerococcus mediterraneensis	Peptoniphilus sp. SAHP1	Parvimonas micra	Campylobacter ureolyticus	Fusobacterium nucleatum	Fusobacterium animalis	Fusobacterium hwasookii	Fusobacterium polymorphum	Fusobacterium sp. oral taxon 203	Paraburkholderia aromaticivorans	Paraburkholderia fungorum	Paraburkholderia phytofirmans	Paraburkholderia terricola	Haemophilus influenzae	Bifidobacterium dentium	Cutibacterium acnes	Nakaseomyces glabratus	Escherichia coli	Enterococcus faecium	Bacteroides heparinolyticus	Desulfovibrio desulfuricans	Simplexvirus humanalpha1	Citrobacter koseri	Phyllobacterium sp. T1293	Streptococcus pseudopneumoniae	Corynebacterium accolens	Streptococcus sp. A12	Streptococcus sanguinis	Streptococcus australis	Streptococcus ilei	Streptococcus gwangjuense	Granulicatella elegans	Abiotrophia defectiva	Campylobacter gracilis	Pichia kudriavzevii	Burkholderia multivorans	Achromobacter sp. MFA1 R4	Achromobacter xylosoxidans	Achromobacter spanius	Achromobacter ruhlandii	Bordetella hinzii	Bordetella pseudohinzii	Pseudomonas protegens	Elizabethkingia anophelis	Arthrobacter agilis	Moraxella catarrhalis	Haemophilus haemolyticus	Delftia sp. HK171	Capnocytophaga sputigena	Pseudomonas synxantha	Rheinheimera sp. MM224	Streptococcus sp. DTU_2020_1000888_1_SI_GRL_NUU_041A	Leptolyngbya boryana	Saccharomyces cerevisiae	Lacticaseibacillus paracasei	Aspergillus oryzae	Aspergillus fumigatus	Delftia lacustris	Chryseobacterium indologenes	Staphylococcus haemolyticus	Brevundimonas nasdae	Elizabethkingia miricola	Bradyrhizobium sp. SK17	Acinetobacter johnsonii	Carnobacterium inhibens	Carnobacterium viridans	Desemzia incerta	Rothia aeria	Pseudomonas putida	Pseudomonas paraeruginosa	Eikenella corrodens	Olsenella uli	Tannerella forsythia	Actinomyces pacaensis	Lancefieldella parvula	Streptococcus sp. Marseille-Q3533	Streptococcus sp. Marseille-Q6470	Citrobacter freundii	Morganella morganii	Scardovia inopinata	Limosilactobacillus fermentum	Limosilactobacillus vaginalis	Lactiplantibacillus plantarum	Enterococcus faecalis	Capnocytophaga gingivalis	Citrobacter portucalensis	Citrobacter braakii	Stenotrophomonas sp. MYb57	Stenotrophomonas geniculata	Enterobacter hormaechei	Enterobacter cloacae	Enterobacter asburiae	Enterobacter roggenkampii	Enterobacter kobei	Enterobacter cloacae complex sp.	Corynebacterium coyleae	Schaalia odontolytica	Finegoldia magna	Shigella sonnei	Streptococcus sp. oral taxon 064	Streptococcus sp. KS 6	Streptococcus periodonticum	Stenotrophomonas sp. 364	Stenotrophomonas sp. Pemsol	Stenotrophomonas pavanii	Bifidobacterium breve	Agrobacterium tumefaciens	Debaryomyces hansenii	Streptococcus toyakuensis	Klebsiella michiganensis	Escherichia albertii	Escherichia fergusonii	Shigella flexneri	Shigella dysenteriae	Neisseria sp. Marseille-Q5346	Neisseria sp. DTU_2021_1001991_1_SI_NGA_ILE_055	Neisseria meningitidis	Neisseria flavescens	Neisseria perflava	Corynebacterium pseudodiphtheriticum	Tropheryma whipplei	Bifidobacterium asteroides	Parascardovia denticolens	Candida orthopsilosis	Lodderomyces elongisporus	Staphylococcus simulans	Staphylococcus saprophyticus	Bifidobacterium longum	Ligilactobacillus salivarius	Cardiobacterium sp. Marseille-Q4385	Schaalia sp. HMT-172	Lancefieldella sp. Marseille-Q7238	Salmonella enterica	Klebsiella oxytoca	Klebsiella huaxiensis	Klebsiella grimontii	Klebsiella pasteurii	Raoultella terrigena	Raoultella ornithinolytica	Haemophilus sp. oral taxon 036	Morococcus cerebrosus	Bulleidia sp. zg-1006	Candidatus Nanosynbacter sp. HMT-352	Mycobacterium tuberculosis	Mycobacteroides abscessus	Cryptobacterium curtum	Atopobium sp. oral taxon 416	Fusarium venenatum	Fusarium oxysporum	Pochonia chlamydosporia	Purpureocillium takamizusanense	Trichoderma breve	Akanthomyces muscarius	Colletotrichum lupini	Colletotrichum higginsianum	Thermothelomyces thermophilus	Neurospora crassa	Aspergillus luchuensis	Aspergillus puulaauensis	Aspergillus nidulans	Aspergillus chevalieri	Penicillium oxalicum	Talaromyces rugulosus	Talaromyces marneffei	Ascochyta rabiei	Staphylococcus hominis	Malassezia restricta	Sphingomonas sp. AAP5	Sphingomonas sp. HMP6	Delftia tsuruhatensis	Veillonella nakazawae	Corynebacterium propinquum	Streptococcus sp. 116-D4	Dolosigranulum pigrum	Betapapillomavirus 1	Botrytis cinerea	Pseudomonas psychrotolerans	Pantoea ananatis	Bacillus pseudomycoides	Bacillus intermedius	Clostridium sp. JN-9	Thermoanaerobacterium sp. RBIITD	Pseudomonas sp. FP2338	Flavobacterium limnophilum	Pseudomonas lactis	Stenotrophomonas sp. 57	Stenotrophomonas sp. 59	Stenotrophomonas sp. DFS-20110405	Stenotrophomonas sp. SBJS02	Limosilactobacillus reuteri	Streptococcus sp. NPS 308	Campylobacter showae	Campylobacter rectus	Streptococcus sp. 1643	Streptococcus phage PH10	Schaalia turicensis	Bacteroides fragilis	Klebsiella sp. PL-2018	Escherichia marmotae	Pseudomonas oryzihabitans	Corynebacterium amycolatum	Prevotella denticola	Prevotella histicola	Segatella oris	Paracoccus sp. Arc7-R13	Paracoccus marcusii	Anoxybacillus flavithermus	Lactobacillus crispatus	Rockefellervirus PH15	Pseudomonas sp. Leaf58	Pseudomonas sp.	Pseudomonas sp. Marseille-Q3773	Pseudomonas sp. LS.1a	Pseudomonas sp. XWY-1	Pseudomonas sp. SWI36	Pseudomonas sp. CIP-10	Pseudomonas inefficax	Actinotignum timonense	Actinotignum schaalii	Streptococcus agalactiae	Bacteroides thetaiotaomicron	Porphyromonas gingivalis	Fusobacterium vincentii	Streptococcus sp. D7B5	Porphyromonas sp. oral taxon 275	Rhizobium sp. WL3	Rhizobium sp. SSM4.3	Shinella sumterensis	Paracoccus versutus	Ottowia testudinis	Gordonia otitidis	Microbacterium aurum	Micrococcus luteus	Rhizobium daejeonense	Paracoccus sanguinis	Sinorhizobium sp. RAC02	Shinella sp. PSBB067	Citrobacter werkmanii	Citrobacter youngae	Citrobacter sp. Colony475	Citrobacter arsenatis	Citrobacter pasteurii	Enterobacter cancerogenus	Enterobacter sp. LU1	Enterobacter mori	Moraxella osloensis	Chryseobacterium manosquense	Flavobacterium sp. KBS0721	Raoultella planticola	Aggregatibacter aphrophilus	Aggregatibacter sp. 2125159857	Aggregatibacter sp. Marseille-P9115	Aggregatibacter sp. oral taxon 513	Aggregatibacter segnis	Neisseria sp. oral taxon 014	Streptococcus pyogenes	Peptostreptococcus sp. CBA3647	Neisseria bacilliformis	Streptococcus suis	Filifactor alocis	Mogibacterium pumilum	Mogibacterium neglectum	Dialister pneumosintes	Bacteroides zoogleoformans	Porphyromonas endodontalis	Fretibacterium fastidiosum	Salmonella sp.	Plesiomonas shigelloides	Veillonella rogosae	Corynebacterium jeikeium	Gleimia hominis	Human mastadenovirus E	Klebsiella sp. MPUS7	Klebsiella sp. ZYC-1	Lacticaseibacillus casei	Furfurilactobacillus rossiae	Streptococcus mutans	Prevotella fusca	Fusobacterium pseudoperiodonticum	Streptococcus porcinus	Fusobacterium necrophorum	Rhodococcus fascians
10_2	82171	1896	3176	8577	10471	25918	5113	0	0	0	0	0	0	0	0	0	0	0	0	0	0	0	0	0	0	0	0	0	0	0	0	0	0	0	0	0	0	0	0	0	0	0	0	0	0	0	0	0	0	0	0	0	0	0	0	0	0	0	0	0	0	0	0	0	0	0	0	0	0	0	0	0	0	0	0	0	0	0	0	0	0	0	0	0	0	0	0	0	0	0	0	0	0	0	0	0	0	0	0	0	0	0	0	0	0	0	0	0	0	0	0	0	0	0	0	0	0	0	0	0	0	0	0	0	0	0	0	0	0	0	0	0	0	0	0	0	0	0	0	0	0	0	0	0	0	0	0	0	0	0	0	0	0	0	0	0	0	0	0	0	0	0	0	0	0	0	0	0	0	0	0	0	0	0	0	0	0	0	0	0	0	0	0	0	0	0	0	0	0	0	0	0	0	0	0	0	0	0	0	0	0	0	0	0	0	0	0	0	0	0	0	0	0	0	0	0	0	0	0	0	0	0	0	0	0	0	0	0	0	0	0	0	0	0	0	0	0	0	0	0	0	0	0	0	0	0	0	0	0	0	0	0	0	0	0	0	0	0	0	0	0	0	0	0	0	0	0	0	0	0	0	0	0	0	0	0	0	0	0	0	0	0	0	0	0	0	0	0	0	0	0	0	0	0	0	0	0	0	0	0	0	0	0	0	0	0	0	0	0	0	0	0	0	0	0	0	0	0	0	0	0	0	0	0	0	0	0	0	0	0	0	0	0	0	0	0	0	0	0	0	0	0	0	0	0	0	0	0	0	0	0	0	0	0	0	0	0	0	0	0	0	0	0	0
10_3	135997	0	0	0	0	0	0	1096	3449	0	0	0	0	0	0	0	0	0	0	0	0	0	0	0	0	0	0	0	0	0	0	0	0	0	0	0	0	0	0	0	0	0	0	0	0	0	0	0	0	0	0	0	0	0	0	0	0	0	0	0	0	0	0	0	0	0	0	0	0	0	0	0	0	0	0	0	0	0	0	0	0	0	0	0	0	0	0	0	0	0	0	0	0	0	0	0	0	0	0	0	0	0	0	0	0	0	0	0	0	0	0	0	0	0	0	0	0	0	0	0	0	0	0	0	0	0	0	0	0	0	0	0	0	0	0	0	0	0	0	0	0	0	0	0	0	0	0	0	0	0	0	0	0	0	0	0	0	0	0	0	0	0	0	0	0	0	0	0	0	0	0	0	0	0	0	0	0	0	0	0	0	0	0	0	0	0	0	0	0	0	0	0	0	0	0	0	0	0	0	0	0	0	0	0	0	0	0	0	0	0	0	0	0	0	0	0	0	0	0	0	0	0	0	0	0	0	0	0	0	0	0	0	0	0	0	0	0	0	0	0	0	0	0	0	0	0	0	0	0	0	0	0	0	0	0	0	0	0	0	0	0	0	0	0	0	0	0	0	0	0	0	0	0	0	0	0	0	0	0	0	0	0	0	0	0	0	0	0	0	0	0	0	0	0	0	0	0	0	0	0	0	0	0	0	0	0	0	0	0	0	0	0	0	0	0	0	0	0	0	0	0	0	0	0	0	0	0	0	0	0	0	0	0	0	0	0	0	0	0	0	0	0	0	0	0	0	0	0	0	0	0	0	0	0	0	0	0	0	0	0	0	0	0	0
10_4	0	0	0	0	0	0	0	0	0	104842	864	5358	3776	1247	823	0	0	0	0	0	0	0	0	0	0	0	0	0	0	0	0	0	0	0	0	0	0	0	0	0	0	0	0	0	0	0	0	0	0	0	0	0	0	0	0	0	0	0	0	0	0	0	0	0	0	0	0	0	0	0	0	0	0	0	0	0	0	0	0	0	0	0	0	0	0	0	0	0	0	0	0	0	0	0	0	0	0	0	0	0	0	0	0	0	0	0	0	0	0	0	0	0	0	0	0	0	0	0	0	0	0	0	0	0	0	0	0	0	0	0	0	0	0	0	0	0	0	0	0	0	0	0	0	0	0	0	0	0	0	0	0	0	0	0	0	0	0	0	0	0	0	0	0	0	0	0	0	0	0	0	0	0	0	0	0	0	0	0	0	0	0	0	0	0	0	0	0	0	0	0	0	0	0	0	0	0	0	0	0	0	0	0	0	0	0	0	0	0	0	0	0	0	0	0	0	0	0	0	0	0	0	0	0	0	0	0	0	0	0	0	0	0	0	0	0	0	0	0	0	0	0	0	0	0	0	0	0	0	0	0	0	0	0	0	0	0	0	0	0	0	0	0	0	0	0	0	0	0	0	0	0	0	0	0	0	0	0	0	0	0	0	0	0	0	0	0	0	0	0	0	0	0	0	0	0	0	0	0	0	0	0	0	0	0	0	0	0	0	0	0	0	0	0	0	0	0	0	0	0	0	0	0	0	0	0	0	0	0	0	0	0	0	0	0	0	0	0	0	0	0	0	0	0	0	0	0	0	0	0	0	0	0	0	0	0	0	0	0	0	0	0	0	0	0
10_5	0	0	0	0	0	0	0	0	0	99038	0	2851	1987	629	0	0	0	0	0	0	0	0	0	0	0	0	0	0	0	0	0	0	0	0	0	0	0	0	0	0	0	0	0	0	0	0	0	0	0	0	0	0	0	0	0	0	0	0	0	0	0	0	0	0	0	0	0	0	0	0	0	0	0	0	0	0	0	0	0	0	0	0	0	0	0	0	0	0	0	0	0	0	0	0	0	0	0	0	0	0	0	0	0	0	0	0	0	0	0	0	0	0	0	0	0	0	0	0	0	0	0	0	0	0	0	0	0	0	0	0	0	0	0	0	0	0	0	0	0	0	0	0	0	0	0	0	0	0	0	0	0	0	0	0	0	0	0	0	0	0	0	0	0	0	0	0	0	0	0	0	0	0	0	0	0	0	0	0	0	0	0	0	0	0	0	0	0	0	0	0	0	0	0	0	0	0	0	0	0	0	0	0	0	0	0	0	0	0	0	0	0	0	0	0	0	0	0	0	0	0	0	0	0	0	0	0	0	0	0	0	0	0	0	0	0	0	0	0	0	0	0	0	0	0	0	0	0	0	0	0	0	0	0	0	0	0	0	0	0	0	0	0	0	0	0	0	0	0	0	0	0	0	0	0	0	0	0	0	0	0	0	0	0	0	0	0	0	0	0	0	0	0	0	0	0	0	0	0	0	0	0	0	0	0	0	0	0	0	0	0	0	0	0	0	0	0	0	0	0	0	0	0	0	0	0	0	0	0	0	0	0	0	0	0	0	0	0	0	0	0	0	0	0	0	0	0	0	0	0	0	0	0	0	0	0	0	0	0	0	0	0	0	0	0
10_6	0	0	0	0	0	0	0	0	0	0	0	0	0	0	0	135834	1398	842	0	0	0	0	0	0	0	0	0	0	0	0	0	0	0	0	0	0	0	0	0	0	0	0	0	0	0	0	0	0	0	0	0	0	0	0	0	0	0	0	0	0	0	0	0	0	0	0	0	0	0	0	0	0	0	0	0	0	0	0	0	0	0	0	0	0	0	0	0	0	0	0	0	0	0	0	0	0	0	0	0	0	0	0	0	0	0	0	0	0	0	0	0	0	0	0	0	0	0	0	0	0	0	0	0	0	0	0	0	0	0	0	0	0	0	0	0	0	0	0	0	0	0	0	0	0	0	0	0	0	0	0	0	0	0	0	0	0	0	0	0	0	0	0	0	0	0	0	0	0	0	0	0	0	0	0	0	0	0	0	0	0	0	0	0	0	0	0	0	0	0	0	0	0	0	0	0	0	0	0	0	0	0	0	0	0	0	0	0	0	0	0	0	0	0	0	0	0	0	0	0	0	0	0	0	0	0	0	0	0	0	0	0	0	0	0	0	0	0	0	0	0	0	0	0	0	0	0	0	0	0	0	0	0	0	0	0	0	0	0	0	0	0	0	0	0	0	0	0	0	0	0	0	0	0	0	0	0	0	0	0	0	0	0	0	0	0	0	0	0	0	0	0	0	0	0	0	0	0	0	0	0	0	0	0	0	0	0	0	0	0	0	0	0	0	0	0	0	0	0	0	0	0	0	0	0	0	0	0	0	0	0	0	0	0	0	0	0	0	0	0	0	0	0	0	0	0	0	0	0	0	0	0	0	0	0	0	0	0	0	0	0	0	0	0	0
10_7	0	0	0	0	0	0	0	0	0	0	0	0	0	0	0	0	0	0	341	68	1407	338	8302	0	0	0	0	0	0	0	0	0	0	0	0	0	0	0	0	0	0	0	0	0	0	0	0	0	0	0	0	0	0	0	0	0	0	0	0	0	0	0	0	0	0	0	0	0	0	0	0	0	0	0	0	0	0	0	0	0	0	0	0	0	0	0	0	0	0	0	0	0	0	0	0	0	0	0	0	0	0	0	0	0	0	0	0	0	0	0	0	0	0	0	0	0	0	0	0	0	0	0	0	0	0	0	0	0	0	0	0	0	0	0	0	0	0	0	0	0	0	0	0	0	0	0	0	0	0	0	0	0	0	0	0	0	0	0	0	0	0	0	0	0	0	0	0	0	0	0	0	0	0	0	0	0	0	0	0	0	0	0	0	0	0	0	0	0	0	0	0	0	0	0	0	0	0	0	0	0	0	0	0	0	0	0	0	0	0	0	0	0	0	0	0	0	0	0	0	0	0	0	0	0	0	0	0	0	0	0	0	0	0	0	0	0	0	0	0	0	0	0	0	0	0	0	0	0	0	0	0	0	0	0	0	0	0	0	0	0	0	0	0	0	0	0	0	0	0	0	0	0	0	0	0	0	0	0	0	0	0	0	0	0	0	0	0	0	0	0	0	0	0	0	0	0	0	0	0	0	0	0	0	0	0	0	0	0	0	0	0	0	0	0	0	0	0	0	0	0	0	0	0	0	0	0	0	0	0	0	0	0	0	0	0	0	0	0	0	0	0	0	0	0	0	0	0	0	0	0	0	0	0	0	0	0	0	0	0	0	0	0	0	0
11_1	0	0	0	0	0	0	0	0	0	0	0	0	0	0	0	0	0	0	0	0	0	97	0	36	29	0	0	0	0	0	0	0	0	0	0	0	0	0	0	0	0	0	0	0	0	0	0	0	0	0	0	0	0	0	0	0	0	0	0	0	0	0	0	0	0	0	0	0	0	0	0	0	0	0	0	0	0	0	0	0	0	0	0	0	0	0	0	0	0	0	0	0	0	0	0	0	0	0	0	0	0	0	0	0	0	0	0	0	0	0	0	0	0	0	0	0	0	0	0	0	0	0	0	0	0	0	0	0	0	0	0	0	0	0	0	0	0	0	0	0	0	0	0	0	0	0	0	0	0	0	0	0	0	0	0	0	0	0	0	0	0	0	0	0	0	0	0	0	0	0	0	0	0	0	0	0	0	0	0	0	0	0	0	0	0	0	0	0	0	0	0	0	0	0	0	0	0	0	0	0	0	0	0	0	0	0	0	0	0	0	0	0	0	0	0	0	0	0	0	0	0	0	0	0	0	0	0	0	0	0	0	0	0	0	0	0	0	0	0	0	0	0	0	0	0	0	0	0	0	0	0	0	0	0	0	0	0	0	0	0	0	0	0	0	0	0	0	0	0	0	0	0	0	0	0	0	0	0	0	0	0	0	0	0	0	0	0	0	0	0	0	0	0	0	0	0	0	0	0	0	0	0	0	0	0	0	0	0	0	0	0	0	0	0	0	0	0	0	0	0	0	0	0	0	0	0	0	0	0	0	0	0	0	0	0	0	0	0	0	0	0	0	0	0	0	0	0	0	0	0	0	0	0	0	0	0	0	0	0	0	0	0	0	0
11_8	0	0	0	0	0	0	0	0	0	0	0	0	0	0	0	0	0	0	0	0	0	0	0	0	0	7252	147	0	0	0	0	0	0	0	0	0	0	0	0	0	0	0	0	0	0	0	0	0	0	0	0	0	0	0	0	0	0	0	0	0	0	0	0	0	0	0	0	0	0	0	0	0	0	0	0	0	0	0	0	0	0	0	0	0	0	0	0	0	0	0	0	0	0	0	0	0	0	0	0	0	0	0	0	0	0	0	0	0	0	0	0	0	0	0	0	0	0	0	0	0	0	0	0	0	0	0	0	0	0	0	0	0	0	0	0	0	0	0	0	0	0	0	0	0	0	0	0	0	0	0	0	0	0	0	0	0	0	0	0	0	0	0	0	0	0	0	0	0	0	0	0	0	0	0	0	0	0	0	0	0	0	0	0	0	0	0	0	0	0	0	0	0	0	0	0	0	0	0	0	0	0	0	0	0	0	0	0	0	0	0	0	0	0	0	0	0	0	0	0	0	0	0	0	0	0	0	0	0	0	0	0	0	0	0	0	0	0	0	0	0	0	0	0	0	0	0	0	0	0	0	0	0	0	0	0	0	0	0	0	0	0	0	0	0	0	0	0	0	0	0	0	0	0	0	0	0	0	0	0	0	0	0	0	0	0	0	0	0	0	0	0	0	0	0	0	0	0	0	0	0	0	0	0	0	0	0	0	0	0	0	0	0	0	0	0	0	0	0	0	0	0	0	0	0	0	0	0	0	0	0	0	0	0	0	0	0	0	0	0	0	0	0	0	0	0	0	0	0	0	0	0	0	0	0	0	0	0	0	0	0	0	0	0	0
11_9	0	0	0	38220	0	0	9499	0	0	0	0	0	0	0	0	0	0	0	0	0	19647	0	0	0	0	0	0	5246	4526	27312	5480	16144	12247	4501	6871	3738	3251	72928	5797	7221	3184	4524	9059	17600	15924	4673	9196	3348	8678	78628	4276	17823	53494	22583	3735	6205	0	0	0	0	0	0	0	0	0	0	0	0	0	0	0	0	0	0	0	0	0	0	0	0	0	0	0	0	0	0	0	0	0	0	0	0	0	0	0	0	0	0	0	0	0	0	0	0	0	0	0	0	0	0	0	0	0	0	0	0	0	0	0	0	0	0	0	0	0	0	0	0	0	0	0	0	0	0	0	0	0	0	0	0	0	0	0	0	0	0	0	0	0	0	0	0	0	0	0	0	0	0	0	0	0	0	0	0	0	0	0	0	0	0	0	0	0	0	0	0	0	0	0	0	0	0	0	0	0	0	0	0	0	0	0	0	0	0	0	0	0	0	0	0	0	0	0	0	0	0	0	0	0	0	0	0	0	0	0	0	0	0	0	0	0	0	0	0	0	0	0	0	0	0	0	0	0	0	0	0	0	0	0	0	0	0	0	0	0	0	0	0	0	0	0	0	0	0	0	0	0	0	0	0	0	0	0	0	0	0	0	0	0	0	0	0	0	0	0	0	0	0	0	0	0	0	0	0	0	0	0	0	0	0	0	0	0	0	0	0	0	0	0	0	0	0	0	0	0	0	0	0	0	0	0	0	0	0	0	0	0	0	0	0	0	0	0	0	0	0	0	0	0	0	0	0	0	0	0	0	0	0	0	0	0	0	0	0	0	0	0	0	0	0	0	0	0	0	0	0	0	0	0	0	0	0	0	0
11_10	0	0	0	0	0	0	0	0	0	0	0	0	0	0	0	0	0	0	0	0	0	0	0	0	0	0	0	0	0	0	0	0	0	48435	0	0	0	0	0	0	0	0	0	2969	2643	0	0	0	0	13627	0	0	0	0	0	0	288934	94039	5772	0	0	0	0	0	0	0	0	0	0	0	0	0	0	0	0	0	0	0	0	0	0	0	0	0	0	0	0	0	0	0	0	0	0	0	0	0	0	0	0	0	0	0	0	0	0	0	0	0	0	0	0	0	0	0	0	0	0	0	0	0	0	0	0	0	0	0	0	0	0	0	0	0	0	0	0	0	0	0	0	0	0	0	0	0	0	0	0	0	0	0	0	0	0	0	0	0	0	0	0	0	0	0	0	0	0	0	0	0	0	0	0	0	0	0	0	0	0	0	0	0	0	0	0	0	0	0	0	0	0	0	0	0	0	0	0	0	0	0	0	0	0	0	0	0	0	0	0	0	0	0	0	0	0	0	0	0	0	0	0	0	0	0	0	0	0	0	0	0	0	0	0	0	0	0	0	0	0	0	0	0	0	0	0	0	0	0	0	0	0	0	0	0	0	0	0	0	0	0	0	0	0	0	0	0	0	0	0	0	0	0	0	0	0	0	0	0	0	0	0	0	0	0	0	0	0	0	0	0	0	0	0	0	0	0	0	0	0	0	0	0	0	0	0	0	0	0	0	0	0	0	0	0	0	0	0	0	0	0	0	0	0	0	0	0	0	0	0	0	0	0	0	0	0	0	0	0	0	0	0	0	0	0	0	0	0	0	0	0	0	0	0	0	0	0	0	0	0	0	0	0	0	0	0	0
11_11	1571	0	0	0	0	0	0	0	0	341	0	0	0	0	0	0	0	0	0	0	0	181	7909	0	0	0	0	0	0	0	0	0	0	0	0	0	0	0	0	0	0	0	0	0	0	0	0	0	0	0	0	0	0	0	0	0	2771	0	0	108	0	0	0	0	0	0	0	0	0	0	0	0	0	0	0	0	0	0	0	0	0	0	0	0	0	0	0	0	0	0	0	0	0	0	0	0	0	0	0	0	0	0	0	0	0	0	0	0	0	0	0	0	0	0	0	0	0	0	0	0	0	0	0	0	0	0	0	0	0	0	0	0	0	0	0	0	0	0	0	0	0	0	0	0	0	0	0	0	0	0	0	0	0	0	0	0	0	0	0	0	0	0	0	0	0	0	0	0	0	0	0	0	0	0	0	0	0	0	0	0	0	0	0	0	0	0	0	0	0	0	0	0	0	0	0	0	0	0	0	0	0	0	0	0	0	0	0	0	0	0	0	0	0	0	0	0	0	0	0	0	0	0	0	0	0	0	0	0	0	0	0	0	0	0	0	0	0	0	0	0	0	0	0	0	0	0	0	0	0	0	0	0	0	0	0	0	0	0	0	0	0	0	0	0	0	0	0	0	0	0	0	0	0	0	0	0	0	0	0	0	0	0	0	0	0	0	0	0	0	0	0	0	0	0	0	0	0	0	0	0	0	0	0	0	0	0	0	0	0	0	0	0	0	0	0	0	0	0	0	0	0	0	0	0	0	0	0	0	0	0	0	0	0	0	0	0	0	0	0	0	0	0	0	0	0	0	0	0	0	0	0	0	0	0	0	0	0	0	0	0	0	0	0	0
13_1	0	0	0	0	0	0	0	0	0	0	0	0	0	0	0	0	0	0	0	0	0	0	0	0	0	0	0	0	0	0	0	0	0	371	0	0	0	0	0	0	0	0	0	0	0	0	0	0	0	156	0	0	0	0	0	0	86	0	0	0	1539	133	4497	330	97	84	108	300	0	0	0	0	0	0	0	0	0	0	0	0	0	0	0	0	0	0	0	0	0	0	0	0	0	0	0	0	0	0	0	0	0	0	0	0	0	0	0	0	0	0	0	0	0	0	0	0	0	0	0	0	0	0	0	0	0	0	0	0	0	0	0	0	0	0	0	0	0	0	0	0	0	0	0	0	0	0	0	0	0	0	0	0	0	0	0	0	0	0	0	0	0	0	0	0	0	0	0	0	0	0	0	0	0	0	0	0	0	0	0	0	0	0	0	0	0	0	0	0	0	0	0	0	0	0	0	0	0	0	0	0	0	0	0	0	0	0	0	0	0	0	0	0	0	0	0	0	0	0	0	0	0	0	0	0	0	0	0	0	0	0	0	0	0	0	0	0	0	0	0	0	0	0	0	0	0	0	0	0	0	0	0	0	0	0	0	0	0	0	0	0	0	0	0	0	0	0	0	0	0	0	0	0	0	0	0	0	0	0	0	0	0	0	0	0	0	0	0	0	0	0	0	0	0	0	0	0	0	0	0	0	0	0	0	0	0	0	0	0	0	0	0	0	0	0	0	0	0	0	0	0	0	0	0	0	0	0	0	0	0	0	0	0	0	0	0	0	0	0	0	0	0	0	0	0	0	0	0	0	0	0	0	0	0	0	0	0	0	0	0	0	0	0	0	0
13_2	0	0	0	0	0	0	0	0	0	0	0	0	0	0	0	0	0	0	0	0	0	5337	0	0	0	0	0	0	0	0	0	0	0	0	0	0	0	0	0	0	110	0	0	0	0	67	289	0	0	0	0	0	53	0	0	0	1198	0	0	0	84	0	0	0	0	0	0	0	715	110	265	93	0	0	0	0	0	0	0	0	0	0	0	0	0	0	0	0	0	0	0	0	0	0	0	0	0	0	0	0	0	0	0	0	0	0	0	0	0	0	0	0	0	0	0	0	0	0	0	0	0	0	0	0	0	0	0	0	0	0	0	0	0	0	0	0	0	0	0	0	0	0	0	0	0	0	0	0	0	0	0	0	0	0	0	0	0	0	0	0	0	0	0	0	0	0	0	0	0	0	0	0	0	0	0	0	0	0	0	0	0	0	0	0	0	0	0	0	0	0	0	0	0	0	0	0	0	0	0	0	0	0	0	0	0	0	0	0	0	0	0	0	0	0	0	0	0	0	0	0	0	0	0	0	0	0	0	0	0	0	0	0	0	0	0	0	0	0	0	0	0	0	0	0	0	0	0	0	0	0	0	0	0	0	0	0	0	0	0	0	0	0	0	0	0	0	0	0	0	0	0	0	0	0	0	0	0	0	0	0	0	0	0	0	0	0	0	0	0	0	0	0	0	0	0	0	0	0	0	0	0	0	0	0	0	0	0	0	0	0	0	0	0	0	0	0	0	0	0	0	0	0	0	0	0	0	0	0	0	0	0	0	0	0	0	0	0	0	0	0	0	0	0	0	0	0	0	0	0	0	0	0	0	0	0	0	0	0	0	0	0	0	0	0
13_3	47718	0	0	0	0	0	0	0	0	0	0	0	0	0	0	0	0	0	0	0	0	0	0	0	0	0	0	0	0	0	0	0	0	0	0	0	0	0	0	0	0	0	0	0	0	0	0	0	0	0	0	0	0	0	0	0	0	0	0	0	0	0	0	0	0	0	0	0	0	0	0	0	101134	3899	3638	1128	2524	0	0	0	0	0	0	0	0	0	0	0	0	0	0	0	0	0	0	0	0	0	0	0	0	0	0	0	0	0	0	0	0	0	0	0	0	0	0	0	0	0	0	0	0	0	0	0	0	0	0	0	0	0	0	0	0	0	0	0	0	0	0	0	0	0	0	0	0	0	0	0	0	0	0	0	0	0	0	0	0	0	0	0	0	0	0	0	0	0	0	0	0	0	0	0	0	0	0	0	0	0	0	0	0	0	0	0	0	0	0	0	0	0	0	0	0	0	0	0	0	0	0	0	0	0	0	0	0	0	0	0	0	0	0	0	0	0	0	0	0	0	0	0	0	0	0	0	0	0	0	0	0	0	0	0	0	0	0	0	0	0	0	0	0	0	0	0	0	0	0	0	0	0	0	0	0	0	0	0	0	0	0	0	0	0	0	0	0	0	0	0	0	0	0	0	0	0	0	0	0	0	0	0	0	0	0	0	0	0	0	0	0	0	0	0	0	0	0	0	0	0	0	0	0	0	0	0	0	0	0	0	0	0	0	0	0	0	0	0	0	0	0	0	0	0	0	0	0	0	0	0	0	0	0	0	0	0	0	0	0	0	0	0	0	0	0	0	0	0	0	0	0	0	0	0	0	0	0	0	0	0	0	0	0	0	0	0
13_4	0	0	0	3103	1778	4705	0	0	0	0	0	0	0	0	0	0	0	0	4969	0	0	0	0	0	0	0	0	1753	0	0	0	0	0	0	0	0	0	0	0	0	0	0	0	0	0	2439	0	0	0	1064	0	0	0	2811	0	0	0	0	0	0	2048	2258	0	0	0	0	1477	0	0	0	0	1326	0	0	0	0	0	72866	21512	1254	1642	1856	992	1251	4265	1171	2320	7141	1432	5419	1166	0	0	0	0	0	0	0	0	0	0	0	0	0	0	0	0	0	0	0	0	0	0	0	0	0	0	0	0	0	0	0	0	0	0	0	0	0	0	0	0	0	0	0	0	0	0	0	0	0	0	0	0	0	0	0	0	0	0	0	0	0	0	0	0	0	0	0	0	0	0	0	0	0	0	0	0	0	0	0	0	0	0	0	0	0	0	0	0	0	0	0	0	0	0	0	0	0	0	0	0	0	0	0	0	0	0	0	0	0	0	0	0	0	0	0	0	0	0	0	0	0	0	0	0	0	0	0	0	0	0	0	0	0	0	0	0	0	0	0	0	0	0	0	0	0	0	0	0	0	0	0	0	0	0	0	0	0	0	0	0	0	0	0	0	0	0	0	0	0	0	0	0	0	0	0	0	0	0	0	0	0	0	0	0	0	0	0	0	0	0	0	0	0	0	0	0	0	0	0	0	0	0	0	0	0	0	0	0	0	0	0	0	0	0	0	0	0	0	0	0	0	0	0	0	0	0	0	0	0	0	0	0	0	0	0	0	0	0	0	0	0	0	0	0	0	0	0	0	0	0	0	0	0	0	0	0	0	0	0	0	0	0	0	0	0	0	0	0	0	0	0	0	0
13_5	0	0	0	0	0	0	0	0	0	0	0	0	0	0	0	0	0	0	0	0	0	0	0	0	0	0	0	0	0	0	0	0	0	0	0	0	0	0	0	0	0	0	0	0	0	0	0	0	0	0	0	0	0	0	0	0	0	0	0	0	0	0	0	0	0	0	0	0	0	0	0	0	0	0	0	0	0	632	671	0	0	0	0	0	0	0	0	0	0	0	0	861	70669	533	483	0	0	0	0	0	0	0	0	0	0	0	0	0	0	0	0	0	0	0	0	0	0	0	0	0	0	0	0	0	0	0	0	0	0	0	0	0	0	0	0	0	0	0	0	0	0	0	0	0	0	0	0	0	0	0	0	0	0	0	0	0	0	0	0	0	0	0	0	0	0	0	0	0	0	0	0	0	0	0	0	0	0	0	0	0	0	0	0	0	0	0	0	0	0	0	0	0	0	0	0	0	0	0	0	0	0	0	0	0	0	0	0	0	0	0	0	0	0	0	0	0	0	0	0	0	0	0	0	0	0	0	0	0	0	0	0	0	0	0	0	0	0	0	0	0	0	0	0	0	0	0	0	0	0	0	0	0	0	0	0	0	0	0	0	0	0	0	0	0	0	0	0	0	0	0	0	0	0	0	0	0	0	0	0	0	0	0	0	0	0	0	0	0	0	0	0	0	0	0	0	0	0	0	0	0	0	0	0	0	0	0	0	0	0	0	0	0	0	0	0	0	0	0	0	0	0	0	0	0	0	0	0	0	0	0	0	0	0	0	0	0	0	0	0	0	0	0	0	0	0	0	0	0	0	0	0	0	0	0	0	0	0	0	0	0	0	0	0	0
13_6	0	0	0	0	0	0	0	0	0	0	0	0	0	0	0	0	0	0	0	0	0	255538	0	0	0	0	0	0	0	0	0	0	0	0	0	0	0	0	0	0	0	0	0	0	0	0	0	0	0	0	0	0	0	0	0	0	0	0	0	0	0	0	0	0	0	0	0	0	0	0	0	0	0	0	0	0	0	0	0	0	0	0	0	0	0	0	0	0	0	0	0	0	0	0	0	0	0	0	0	0	0	0	0	0	0	0	0	0	0	0	0	0	0	0	0	0	0	0	0	0	0	0	0	0	0	0	0	0	0	0	0	0	0	0	0	0	0	0	0	0	0	0	0	0	0	0	0	0	0	0	0	0	0	0	0	0	0	0	0	0	0	0	0	0	0	0	0	0	0	0	0	0	0	0	0	0	0	0	0	0	0	0	0	0	0	0	0	0	0	0	0	0	0	0	0	0	0	0	0	0	0	0	0	0	0	0	0	0	0	0	0	0	0	0	0	0	0	0	0	0	0	0	0	0	0	0	0	0	0	0	0	0	0	0	0	0	0	0	0	0	0	0	0	0	0	0	0	0	0	0	0	0	0	0	0	0	0	0	0	0	0	0	0	0	0	0	0	0	0	0	0	0	0	0	0	0	0	0	0	0	0	0	0	0	0	0	0	0	0	0	0	0	0	0	0	0	0	0	0	0	0	0	0	0	0	0	0	0	0	0	0	0	0	0	0	0	0	0	0	0	0	0	0	0	0	0	0	0	0	0	0	0	0	0	0	0	0	0	0	0	0	0	0	0	0	0	0	0	0	0	0	0	0	0	0	0	0	0	0	0	0	0	0	0
15_1	3229	0	0	0	0	0	0	0	0	25	0	0	0	0	0	90	0	0	0	0	0	0	0	0	0	0	0	0	0	0	0	0	0	0	0	0	0	0	0	0	0	0	0	0	0	0	0	0	0	0	0	0	0	0	0	0	106	0	0	0	0	0	0	0	0	0	0	0	0	0	0	0	0	0	0	0	0	0	0	0	0	0	0	0	0	0	0	0	0	0	0	0	0	0	0	0	0	0	0	0	0	0	0	0	0	0	0	0	0	0	0	0	0	0	0	0	0	0	0	0	0	0	0	0	0	0	0	0	0	0	0	0	0	0	0	0	0	0	0	0	0	0	0	0	0	0	0	0	0	0	0	0	0	0	0	0	0	0	0	0	0	0	0	0	0	0	0	0	0	0	0	0	0	0	0	0	0	0	0	0	0	0	0	0	0	0	0	0	0	0	0	0	0	0	0	0	0	0	0	0	0	0	0	0	0	0	0	0	0	0	0	0	0	0	0	0	0	0	0	0	0	0	0	0	0	0	0	0	0	0	0	0	0	0	0	0	0	0	0	0	0	0	0	0	0	0	0	0	0	0	0	0	0	0	0	0	0	0	0	0	0	0	0	0	0	0	0	0	0	0	0	0	0	0	0	0	0	0	0	0	0	0	0	0	0	0	0	0	0	0	0	0	0	0	0	0	0	0	0	0	0	0	0	0	0	0	0	0	0	0	0	0	0	0	0	0	0	0	0	0	0	0	0	0	0	0	0	0	0	0	0	0	0	0	0	0	0	0	0	0	0	0	0	0	0	0	0	0	0	0	0	0	0	0	0	0	0	0	0	0	0	0	0	0
15_2	0	0	1349	5587	6794	14857	1606	0	0	0	0	0	0	0	0	0	0	0	0	0	0	6634	0	0	0	0	0	0	0	0	0	0	0	0	0	0	0	0	0	0	0	0	0	0	0	0	0	0	0	0	0	0	0	0	0	0	0	0	0	0	0	0	0	0	0	0	0	0	0	0	0	0	0	0	0	0	0	0	0	0	0	0	0	0	3005	0	0	0	0	0	0	0	0	0	0	61721	916	0	0	0	0	0	0	0	0	0	0	0	0	0	0	0	0	0	0	0	0	0	0	0	0	0	0	0	0	0	0	0	0	0	0	0	0	0	0	0	0	0	0	0	0	0	0	0	0	0	0	0	0	0	0	0	0	0	0	0	0	0	0	0	0	0	0	0	0	0	0	0	0	0	0	0	0	0	0	0	0	0	0	0	0	0	0	0	0	0	0	0	0	0	0	0	0	0	0	0	0	0	0	0	0	0	0	0	0	0	0	0	0	0	0	0	0	0	0	0	0	0	0	0	0	0	0	0	0	0	0	0	0	0	0	0	0	0	0	0	0	0	0	0	0	0	0	0	0	0	0	0	0	0	0	0	0	0	0	0	0	0	0	0	0	0	0	0	0	0	0	0	0	0	0	0	0	0	0	0	0	0	0	0	0	0	0	0	0	0	0	0	0	0	0	0	0	0	0	0	0	0	0	0	0	0	0	0	0	0	0	0	0	0	0	0	0	0	0	0	0	0	0	0	0	0	0	0	0	0	0	0	0	0	0	0	0	0	0	0	0	0	0	0	0	0	0	0	0	0	0	0	0	0	0	0	0	0	0	0	0	0	0	0	0	0	0	0
15_3	0	0	0	0	0	0	0	0	0	0	0	0	0	0	0	0	0	0	0	0	0	0	0	0	0	0	0	0	0	0	0	0	0	0	0	0	0	0	0	0	0	0	0	0	0	0	0	0	0	0	0	0	0	0	0	0	19	0	0	0	0	0	0	0	0	0	0	0	0	0	0	11	0	0	0	0	0	0	0	0	0	0	0	0	0	0	0	0	0	0	0	0	0	0	0	0	0	75	0	0	0	0	0	0	0	0	0	0	0	0	0	0	0	0	0	0	0	0	0	0	0	0	0	0	0	0	0	0	0	0	0	0	0	0	0	0	0	0	0	0	0	0	0	0	0	0	0	0	0	0	0	0	0	0	0	0	0	0	0	0	0	0	0	0	0	0	0	0	0	0	0	0	0	0	0	0	0	0	0	0	0	0	0	0	0	0	0	0	0	0	0	0	0	0	0	0	0	0	0	0	0	0	0	0	0	0	0	0	0	0	0	0	0	0	0	0	0	0	0	0	0	0	0	0	0	0	0	0	0	0	0	0	0	0	0	0	0	0	0	0	0	0	0	0	0	0	0	0	0	0	0	0	0	0	0	0	0	0	0	0	0	0	0	0	0	0	0	0	0	0	0	0	0	0	0	0	0	0	0	0	0	0	0	0	0	0	0	0	0	0	0	0	0	0	0	0	0	0	0	0	0	0	0	0	0	0	0	0	0	0	0	0	0	0	0	0	0	0	0	0	0	0	0	0	0	0	0	0	0	0	0	0	0	0	0	0	0	0	0	0	0	0	0	0	0	0	0	0	0	0	0	0	0	0	0	0	0	0	0	0	0	0	0	0
15_4	24672	0	0	0	0	0	0	0	0	0	0	0	0	0	0	0	0	0	0	0	0	0	0	0	0	0	0	0	0	0	0	0	0	0	0	0	0	0	0	0	0	0	0	0	0	0	0	0	0	0	0	0	0	0	0	0	564	557	0	0	0	0	0	0	0	0	0	0	0	0	0	0	0	0	0	0	0	0	0	0	0	0	0	0	0	0	0	0	0	0	0	0	0	0	0	0	0	0	4726	8360	6335	1472	593	1595	0	0	0	0	0	0	0	0	0	0	0	0	0	0	0	0	0	0	0	0	0	0	0	0	0	0	0	0	0	0	0	0	0	0	0	0	0	0	0	0	0	0	0	0	0	0	0	0	0	0	0	0	0	0	0	0	0	0	0	0	0	0	0	0	0	0	0	0	0	0	0	0	0	0	0	0	0	0	0	0	0	0	0	0	0	0	0	0	0	0	0	0	0	0	0	0	0	0	0	0	0	0	0	0	0	0	0	0	0	0	0	0	0	0	0	0	0	0	0	0	0	0	0	0	0	0	0	0	0	0	0	0	0	0	0	0	0	0	0	0	0	0	0	0	0	0	0	0	0	0	0	0	0	0	0	0	0	0	0	0	0	0	0	0	0	0	0	0	0	0	0	0	0	0	0	0	0	0	0	0	0	0	0	0	0	0	0	0	0	0	0	0	0	0	0	0	0	0	0	0	0	0	0	0	0	0	0	0	0	0	0	0	0	0	0	0	0	0	0	0	0	0	0	0	0	0	0	0	0	0	0	0	0	0	0	0	0	0	0	0	0	0	0	0	0	0	0	0	0	0	0	0	0	0	0	0	0	0	0	0
15_5	0	0	0	0	0	0	0	0	0	60	0	0	21	0	0	0	0	0	0	0	0	0	0	0	0	0	0	0	0	0	0	0	0	0	0	0	0	0	0	0	0	0	0	0	0	0	0	0	0	0	0	0	0	0	0	0	0	0	0	0	0	0	0	0	0	0	0	0	0	0	0	0	0	0	0	0	0	0	0	0	0	0	0	0	0	0	0	0	0	0	0	0	0	0	0	0	0	0	0	0	0	0	0	0	2050	26	0	0	0	0	0	0	0	0	0	0	0	0	0	0	0	0	0	0	0	0	0	0	0	0	0	0	0	0	0	0	0	0	0	0	0	0	0	0	0	0	0	0	0	0	0	0	0	0	0	0	0	0	0	0	0	0	0	0	0	0	0	0	0	0	0	0	0	0	0	0	0	0	0	0	0	0	0	0	0	0	0	0	0	0	0	0	0	0	0	0	0	0	0	0	0	0	0	0	0	0	0	0	0	0	0	0	0	0	0	0	0	0	0	0	0	0	0	0	0	0	0	0	0	0	0	0	0	0	0	0	0	0	0	0	0	0	0	0	0	0	0	0	0	0	0	0	0	0	0	0	0	0	0	0	0	0	0	0	0	0	0	0	0	0	0	0	0	0	0	0	0	0	0	0	0	0	0	0	0	0	0	0	0	0	0	0	0	0	0	0	0	0	0	0	0	0	0	0	0	0	0	0	0	0	0	0	0	0	0	0	0	0	0	0	0	0	0	0	0	0	0	0	0	0	0	0	0	0	0	0	0	0	0	0	0	0	0	0	0	0	0	0	0	0	0	0	0	0	0	0	0	0	0	0	0	0	0	0
15_6	39571	0	0	0	0	0	0	0	0	0	0	0	0	0	0	0	0	0	0	0	0	0	0	0	0	0	0	0	0	0	0	0	0	0	0	0	0	0	0	0	0	0	0	0	0	0	0	0	0	0	0	0	0	0	0	0	0	0	0	0	0	0	0	0	0	0	0	0	0	0	297	0	0	0	0	0	0	0	0	0	0	0	0	0	0	0	0	0	0	0	0	0	0	0	0	0	0	0	0	0	0	0	0	0	0	0	494	0	0	0	0	0	0	0	0	0	0	0	0	0	0	0	0	0	0	0	0	0	0	0	0	0	0	0	0	0	0	0	0	0	0	0	0	0	0	0	0	0	0	0	0	0	0	0	0	0	0	0	0	0	0	0	0	0	0	0	0	0	0	0	0	0	0	0	0	0	0	0	0	0	0	0	0	0	0	0	0	0	0	0	0	0	0	0	0	0	0	0	0	0	0	0	0	0	0	0	0	0	0	0	0	0	0	0	0	0	0	0	0	0	0	0	0	0	0	0	0	0	0	0	0	0	0	0	0	0	0	0	0	0	0	0	0	0	0	0	0	0	0	0	0	0	0	0	0	0	0	0	0	0	0	0	0	0	0	0	0	0	0	0	0	0	0	0	0	0	0	0	0	0	0	0	0	0	0	0	0	0	0	0	0	0	0	0	0	0	0	0	0	0	0	0	0	0	0	0	0	0	0	0	0	0	0	0	0	0	0	0	0	0	0	0	0	0	0	0	0	0	0	0	0	0	0	0	0	0	0	0	0	0	0	0	0	0	0	0	0	0	0	0	0	0	0	0	0	0	0	0	0	0	0	0	0	0
16_7	0	125	0	0	0	0	0	0	0	0	0	0	0	0	0	0	0	0	0	0	0	0	0	0	0	0	0	0	0	0	0	0	0	0	0	0	0	0	0	0	0	0	0	0	0	0	0	0	0	0	0	0	0	0	0	0	0	0	0	0	0	0	0	0	0	0	0	0	0	0	0	0	0	0	0	0	0	0	0	0	0	0	0	0	0	0	0	0	0	0	0	0	0	0	0	0	0	0	0	0	0	0	0	0	0	0	0	0	0	0	0	0	0	0	0	0	0	0	0	0	0	0	0	0	0	0	0	0	0	0	0	0	0	0	0	0	0	0	0	0	0	0	0	0	0	0	0	0	0	0	0	0	0	0	0	0	0	0	0	0	0	0	0	0	0	0	0	0	0	0	0	0	0	0	0	0	0	0	0	0	0	0	0	0	0	0	0	0	0	0	0	0	0	0	0	0	0	0	0	0	0	0	0	0	0	0	0	0	0	0	0	0	0	0	0	0	0	0	0	0	0	0	0	0	0	0	0	0	0	0	0	0	0	0	0	0	0	0	0	0	0	0	0	0	0	0	0	0	0	0	0	0	0	0	0	0	0	0	0	0	0	0	0	0	0	0	0	0	0	0	0	0	0	0	0	0	0	0	0	0	0	0	0	0	0	0	0	0	0	0	0	0	0	0	0	0	0	0	0	0	0	0	0	0	0	0	0	0	0	0	0	0	0	0	0	0	0	0	0	0	0	0	0	0	0	0	0	0	0	0	0	0	0	0	0	0	0	0	0	0	0	0	0	0	0	0	0	0	0	0	0	0	0	0	0	0	0	0	0	0	0	0	0	0
16_8	0	0	0	0	0	0	0	0	0	0	0	0	0	0	0	0	0	0	81	0	0	0	0	0	0	0	0	0	0	0	0	0	0	37	0	0	0	0	0	0	28	27	0	0	0	67	616	36	70	102	0	0	424	0	0	0	0	0	0	0	90	0	0	0	0	0	0	0	950	58	87	528	0	0	0	0	0	0	81	160	0	0	0	0	0	0	0	0	0	0	0	0	0	0	0	0	70	0	0	0	0	0	0	0	0	0	0	91	138	177	73	46	33	128	29	0	0	0	0	0	0	0	0	0	0	0	0	0	0	0	0	0	0	0	0	0	0	0	0	0	0	0	0	0	0	0	0	0	0	0	0	0	0	0	0	0	0	0	0	0	0	0	0	0	0	0	0	0	0	0	0	0	0	0	0	0	0	0	0	0	0	0	0	0	0	0	0	0	0	0	0	0	0	0	0	0	0	0	0	0	0	0	0	0	0	0	0	0	0	0	0	0	0	0	0	0	0	0	0	0	0	0	0	0	0	0	0	0	0	0	0	0	0	0	0	0	0	0	0	0	0	0	0	0	0	0	0	0	0	0	0	0	0	0	0	0	0	0	0	0	0	0	0	0	0	0	0	0	0	0	0	0	0	0	0	0	0	0	0	0	0	0	0	0	0	0	0	0	0	0	0	0	0	0	0	0	0	0	0	0	0	0	0	0	0	0	0	0	0	0	0	0	0	0	0	0	0	0	0	0	0	0	0	0	0	0	0	0	0	0	0	0	0	0	0	0	0	0	0	0	0	0	0	0	0	0	0	0	0	0	0	0	0	0	0	0	0	0	0	0	0	0	0	0
16_9	0	0	0	0	0	0	0	0	0	635	0	0	0	0	0	0	0	0	0	0	0	0	0	0	0	0	0	0	0	0	0	0	0	0	0	0	0	0	0	0	0	0	0	0	0	1163	0	0	0	0	0	0	0	25	0	0	0	0	0	0	0	0	0	0	0	0	0	0	0	0	0	0	0	0	0	0	0	0	0	0	0	0	0	0	45	0	0	0	0	0	0	0	92	0	0	0	0	0	0	662	0	0	0	0	0	20	0	0	0	0	0	0	0	0	0	21	0	0	0	0	0	0	0	0	0	0	0	0	0	0	0	0	0	0	0	0	0	0	0	0	0	0	0	0	0	0	0	0	0	0	0	0	0	0	0	0	0	0	0	0	0	0	0	0	0	0	0	0	0	0	0	0	0	0	0	0	0	0	0	0	0	0	0	0	0	0	0	0	0	0	0	0	0	0	0	0	0	0	0	0	0	0	0	0	0	0	0	0	0	0	0	0	0	0	0	0	0	0	0	0	0	0	0	0	0	0	0	0	0	0	0	0	0	0	0	0	0	0	0	0	0	0	0	0	0	0	0	0	0	0	0	0	0	0	0	0	0	0	0	0	0	0	0	0	0	0	0	0	0	0	0	0	0	0	0	0	0	0	0	0	0	0	0	0	0	0	0	0	0	0	0	0	0	0	0	0	0	0	0	0	0	0	0	0	0	0	0	0	0	0	0	0	0	0	0	0	0	0	0	0	0	0	0	0	0	0	0	0	0	0	0	0	0	0	0	0	0	0	0	0	0	0	0	0	0	0	0	0	0	0	0	0	0	0	0	0	0	0	0	0	0	0	0	0
16_10	0	0	0	0	0	0	0	0	0	0	0	0	0	0	0	0	0	0	0	0	0	0	0	0	0	0	0	0	0	0	0	0	0	0	0	0	0	0	0	0	0	0	0	0	0	0	0	0	0	0	0	0	0	0	0	0	114027	0	0	0	0	0	0	0	0	0	0	0	0	0	0	0	0	0	0	0	0	0	0	0	0	0	0	0	0	0	0	0	0	0	0	0	0	0	0	0	0	0	0	0	0	0	0	0	0	0	0	0	0	0	0	0	0	0	0	0	12221	0	0	0	0	0	0	0	0	0	0	0	0	0	0	0	0	0	0	0	0	0	0	0	0	0	0	0	0	0	0	0	0	0	0	0	0	0	0	0	0	0	0	0	0	0	0	0	0	0	0	0	0	0	0	0	0	0	0	0	0	0	0	0	0	0	0	0	0	0	0	0	0	0	0	0	0	0	0	0	0	0	0	0	0	0	0	0	0	0	0	0	0	0	0	0	0	0	0	0	0	0	0	0	0	0	0	0	0	0	0	0	0	0	0	0	0	0	0	0	0	0	0	0	0	0	0	0	0	0	0	0	0	0	0	0	0	0	0	0	0	0	0	0	0	0	0	0	0	0	0	0	0	0	0	0	0	0	0	0	0	0	0	0	0	0	0	0	0	0	0	0	0	0	0	0	0	0	0	0	0	0	0	0	0	0	0	0	0	0	0	0	0	0	0	0	0	0	0	0	0	0	0	0	0	0	0	0	0	0	0	0	0	0	0	0	0	0	0	0	0	0	0	0	0	0	0	0	0	0	0	0	0	0	0	0	0	0	0	0	0	0	0	0	0	0	0	0
16_11	0	0	0	0	0	0	0	0	0	0	0	0	0	0	0	0	0	0	0	0	0	0	0	0	0	0	0	0	0	0	0	0	0	0	0	0	0	0	0	0	0	0	0	0	0	0	0	0	0	0	0	0	0	0	0	0	0	0	0	0	0	0	0	0	0	0	0	0	0	0	0	0	0	0	0	0	0	0	0	0	0	0	0	0	0	0	0	0	0	0	0	0	0	0	0	0	0	0	0	0	0	0	0	0	0	0	0	0	0	0	0	0	0	0	0	0	0	591	829	62205	1809	1040	1011	896	0	0	0	0	0	0	0	0	0	0	0	0	0	0	0	0	0	0	0	0	0	0	0	0	0	0	0	0	0	0	0	0	0	0	0	0	0	0	0	0	0	0	0	0	0	0	0	0	0	0	0	0	0	0	0	0	0	0	0	0	0	0	0	0	0	0	0	0	0	0	0	0	0	0	0	0	0	0	0	0	0	0	0	0	0	0	0	0	0	0	0	0	0	0	0	0	0	0	0	0	0	0	0	0	0	0	0	0	0	0	0	0	0	0	0	0	0	0	0	0	0	0	0	0	0	0	0	0	0	0	0	0	0	0	0	0	0	0	0	0	0	0	0	0	0	0	0	0	0	0	0	0	0	0	0	0	0	0	0	0	0	0	0	0	0	0	0	0	0	0	0	0	0	0	0	0	0	0	0	0	0	0	0	0	0	0	0	0	0	0	0	0	0	0	0	0	0	0	0	0	0	0	0	0	0	0	0	0	0	0	0	0	0	0	0	0	0	0	0	0	0	0	0	0	0	0	0	0	0	0	0	0	0	0	0	0	0	0	0	0
18_4	0	0	0	0	0	0	0	0	0	0	0	0	0	0	0	0	0	0	0	0	0	0	0	0	0	0	0	0	0	0	0	0	0	0	0	0	0	0	0	0	0	0	0	0	0	0	0	0	0	0	0	0	0	0	0	0	0	0	0	0	0	0	0	0	0	0	0	0	0	0	0	0	0	0	0	0	0	0	0	0	0	0	0	0	0	0	0	0	0	0	0	0	0	0	0	0	0	0	0	40	0	0	0	0	0	0	0	0	0	0	0	0	0	0	0	0	0	0	0	0	0	0	0	0	156	19	0	0	0	0	0	0	0	0	0	0	0	0	0	0	0	0	0	0	0	0	0	0	0	0	0	0	0	0	0	0	0	0	0	0	0	0	0	0	0	0	0	0	0	0	0	0	0	0	0	0	0	0	0	0	0	0	0	0	0	0	0	0	0	0	0	0	0	0	0	0	0	0	0	0	0	0	0	0	0	0	0	0	0	0	0	0	0	0	0	0	0	0	0	0	0	0	0	0	0	0	0	0	0	0	0	0	0	0	0	0	0	0	0	0	0	0	0	0	0	0	0	0	0	0	0	0	0	0	0	0	0	0	0	0	0	0	0	0	0	0	0	0	0	0	0	0	0	0	0	0	0	0	0	0	0	0	0	0	0	0	0	0	0	0	0	0	0	0	0	0	0	0	0	0	0	0	0	0	0	0	0	0	0	0	0	0	0	0	0	0	0	0	0	0	0	0	0	0	0	0	0	0	0	0	0	0	0	0	0	0	0	0	0	0	0	0	0	0	0	0	0	0	0	0	0	0	0	0	0	0	0	0	0	0	0	0	0	0
18_5	0	0	0	0	0	0	0	0	0	0	0	0	0	0	0	0	0	0	0	0	0	0	0	24	0	0	0	0	0	0	0	0	0	0	0	0	0	0	0	0	0	0	0	0	0	0	0	0	0	0	0	0	0	0	0	0	0	0	0	0	0	0	0	46	0	0	0	0	0	0	0	0	0	0	0	0	0	0	0	0	0	0	0	0	0	0	0	0	0	0	0	0	0	0	0	0	0	0	0	261	0	0	0	0	0	0	0	0	0	0	0	0	0	0	0	0	0	0	0	0	0	0	0	0	0	0	50	0	0	0	0	0	0	0	0	0	0	0	0	0	0	0	0	0	0	0	0	0	0	0	0	0	0	0	0	0	0	0	0	0	0	0	0	0	0	0	0	0	0	0	0	0	0	0	0	0	0	0	0	0	0	0	0	0	0	0	0	0	0	0	0	0	0	0	0	0	0	0	0	0	0	0	0	0	0	0	0	0	0	0	0	0	0	0	0	0	0	0	0	0	0	0	0	0	0	0	0	0	0	0	0	0	0	0	0	0	0	0	0	0	0	0	0	0	0	0	0	0	0	0	0	0	0	0	0	0	0	0	0	0	0	0	0	0	0	0	0	0	0	0	0	0	0	0	0	0	0	0	0	0	0	0	0	0	0	0	0	0	0	0	0	0	0	0	0	0	0	0	0	0	0	0	0	0	0	0	0	0	0	0	0	0	0	0	0	0	0	0	0	0	0	0	0	0	0	0	0	0	0	0	0	0	0	0	0	0	0	0	0	0	0	0	0	0	0	0	0	0	0	0	0	0	0	0	0	0	0	0	0	0	0	0	0	0
18_6	0	0	0	0	0	0	0	0	0	0	0	0	0	0	0	0	0	0	0	0	0	0	0	0	0	0	0	0	0	0	0	0	0	0	0	0	0	0	0	0	0	0	0	0	0	0	0	0	0	0	0	0	0	0	0	0	0	0	0	0	0	0	0	0	0	0	0	0	0	0	0	0	0	0	0	0	0	0	0	0	0	0	0	0	0	0	0	0	0	0	0	0	0	0	0	71166	0	0	0	0	0	0	0	0	0	0	0	0	0	0	0	0	0	0	0	0	0	0	0	0	0	0	0	0	0	0	0	269759	3355	0	0	0	0	0	0	0	0	0	0	0	0	0	0	0	0	0	0	0	0	0	0	0	0	0	0	0	0	0	0	0	0	0	0	0	0	0	0	0	0	0	0	0	0	0	0	0	0	0	0	0	0	0	0	0	0	0	0	0	0	0	0	0	0	0	0	0	0	0	0	0	0	0	0	0	0	0	0	0	0	0	0	0	0	0	0	0	0	0	0	0	0	0	0	0	0	0	0	0	0	0	0	0	0	0	0	0	0	0	0	0	0	0	0	0	0	0	0	0	0	0	0	0	0	0	0	0	0	0	0	0	0	0	0	0	0	0	0	0	0	0	0	0	0	0	0	0	0	0	0	0	0	0	0	0	0	0	0	0	0	0	0	0	0	0	0	0	0	0	0	0	0	0	0	0	0	0	0	0	0	0	0	0	0	0	0	0	0	0	0	0	0	0	0	0	0	0	0	0	0	0	0	0	0	0	0	0	0	0	0	0	0	0	0	0	0	0	0	0	0	0	0	0	0	0	0	0	0	0	0	0	0	0	0	0
18_8	0	0	0	0	0	0	0	0	0	0	0	0	0	0	0	0	0	0	0	0	0	40391	0	0	0	0	0	0	0	0	0	0	0	0	0	0	0	0	0	0	0	0	0	0	0	0	0	0	0	0	0	0	0	0	0	0	0	0	0	0	0	0	0	0	0	0	0	0	0	0	0	0	0	0	0	0	0	0	0	0	0	0	0	0	0	0	0	0	0	0	0	0	0	0	0	1501	0	0	0	0	0	0	0	0	0	0	0	0	0	0	0	0	0	0	0	0	0	0	0	0	0	0	0	0	0	0	0	3591	0	0	0	0	0	0	0	0	0	0	0	0	0	0	0	0	0	0	0	0	0	0	0	0	0	0	0	0	0	0	0	0	0	0	0	0	0	0	0	0	0	0	0	0	0	0	0	0	0	0	0	0	0	0	0	0	0	0	0	0	0	0	0	0	0	0	0	0	0	0	0	0	0	0	0	0	0	0	0	0	0	0	0	0	0	0	0	0	0	0	0	0	0	0	0	0	0	0	0	0	0	0	0	0	0	0	0	0	0	0	0	0	0	0	0	0	0	0	0	0	0	0	0	0	0	0	0	0	0	0	0	0	0	0	0	0	0	0	0	0	0	0	0	0	0	0	0	0	0	0	0	0	0	0	0	0	0	0	0	0	0	0	0	0	0	0	0	0	0	0	0	0	0	0	0	0	0	0	0	0	0	0	0	0	0	0	0	0	0	0	0	0	0	0	0	0	0	0	0	0	0	0	0	0	0	0	0	0	0	0	0	0	0	0	0	0	0	0	0	0	0	0	0	0	0	0	0	0	0	0	0	0	0	0	0	0
18_9	0	0	0	0	0	0	0	0	0	0	0	0	0	0	0	0	0	0	0	0	0	43	225	0	0	0	0	0	0	0	0	0	33	0	0	0	0	0	0	0	0	0	0	0	0	0	0	0	0	0	0	0	0	0	0	0	92	0	0	0	0	0	0	0	0	0	0	0	0	0	0	0	0	0	0	0	0	0	0	0	0	0	0	0	0	0	0	0	0	0	0	0	0	0	0	31	0	0	0	123	0	0	0	0	0	0	0	15	0	0	0	0	0	0	0	0	0	0	0	0	0	0	0	0	0	0	0	50	0	14	24	0	0	0	0	0	0	0	0	0	0	0	0	0	0	0	0	0	0	0	0	0	0	0	0	0	0	0	0	0	0	0	0	0	0	0	0	0	0	0	0	0	0	0	0	0	0	0	0	0	0	0	0	0	0	0	0	0	0	0	0	0	0	0	0	0	0	0	0	0	0	0	0	0	0	0	0	0	0	0	0	0	0	0	0	0	0	0	0	0	0	0	0	0	0	0	0	0	0	0	0	0	0	0	0	0	0	0	0	0	0	0	0	0	0	0	0	0	0	0	0	0	0	0	0	0	0	0	0	0	0	0	0	0	0	0	0	0	0	0	0	0	0	0	0	0	0	0	0	0	0	0	0	0	0	0	0	0	0	0	0	0	0	0	0	0	0	0	0	0	0	0	0	0	0	0	0	0	0	0	0	0	0	0	0	0	0	0	0	0	0	0	0	0	0	0	0	0	0	0	0	0	0	0	0	0	0	0	0	0	0	0	0	0	0	0	0	0	0	0	0	0	0	0	0	0	0	0	0	0	0	0	0	0
18_10	0	0	0	0	0	0	0	0	0	0	0	0	0	0	0	0	0	0	0	0	0	39	0	0	19	0	0	0	0	0	0	0	0	0	0	0	0	0	0	0	0	0	0	0	0	0	0	0	0	0	0	0	0	0	0	0	0	0	0	0	0	0	0	0	0	0	0	0	0	0	13	0	0	0	0	0	0	0	0	0	0	0	0	0	0	0	0	0	0	0	0	0	0	0	0	0	0	0	0	0	0	0	0	0	0	0	0	0	0	91	0	0	0	0	0	0	0	0	0	0	0	0	0	0	393	0	0	14	0	14	0	11	11	12	12	0	0	0	0	0	0	0	0	0	0	0	0	0	0	0	0	0	0	0	0	0	0	0	0	0	0	0	0	0	0	0	0	0	0	0	0	0	0	0	0	0	0	0	0	0	0	0	0	0	0	0	0	0	0	0	0	0	0	0	0	0	0	0	0	0	0	0	0	0	0	0	0	0	0	0	0	0	0	0	0	0	0	0	0	0	0	0	0	0	0	0	0	0	0	0	0	0	0	0	0	0	0	0	0	0	0	0	0	0	0	0	0	0	0	0	0	0	0	0	0	0	0	0	0	0	0	0	0	0	0	0	0	0	0	0	0	0	0	0	0	0	0	0	0	0	0	0	0	0	0	0	0	0	0	0	0	0	0	0	0	0	0	0	0	0	0	0	0	0	0	0	0	0	0	0	0	0	0	0	0	0	0	0	0	0	0	0	0	0	0	0	0	0	0	0	0	0	0	0	0	0	0	0	0	0	0	0	0	0	0	0	0	0	0	0	0	0	0	0	0	0	0	0	0	0	0	0	0	0
19_1	0	0	0	0	0	0	0	0	0	0	0	0	0	0	0	0	0	0	0	0	0	0	0	0	0	0	0	0	0	0	0	0	0	0	0	0	0	0	0	5116	0	0	0	0	0	0	0	0	0	0	0	0	0	0	0	0	6336	0	0	0	0	0	0	0	0	0	0	0	0	0	0	0	0	0	0	0	0	0	0	0	0	0	0	0	0	0	0	0	0	0	0	394	35227	0	0	0	0	0	0	0	0	0	0	0	0	0	0	0	0	0	0	0	0	0	0	0	0	0	0	0	0	0	0	0	0	0	0	0	0	0	0	0	0	0	0	2516	1187	0	0	0	0	0	0	0	0	0	0	0	0	0	0	0	0	0	0	0	0	0	0	0	0	0	0	0	0	0	0	0	0	0	0	0	0	0	0	0	0	0	0	0	0	0	0	0	0	0	0	0	0	0	0	0	0	0	0	0	0	0	0	0	0	0	0	0	0	0	0	0	0	0	0	0	0	0	0	0	0	0	0	0	0	0	0	0	0	0	0	0	0	0	0	0	0	0	0	0	0	0	0	0	0	0	0	0	0	0	0	0	0	0	0	0	0	0	0	0	0	0	0	0	0	0	0	0	0	0	0	0	0	0	0	0	0	0	0	0	0	0	0	0	0	0	0	0	0	0	0	0	0	0	0	0	0	0	0	0	0	0	0	0	0	0	0	0	0	0	0	0	0	0	0	0	0	0	0	0	0	0	0	0	0	0	0	0	0	0	0	0	0	0	0	0	0	0	0	0	0	0	0	0	0	0	0	0	0	0	0	0	0	0	0	0	0	0	0	0	0	0	0	0	0	0	0	0
19_2	0	0	0	0	0	0	0	0	0	0	0	0	0	0	0	0	0	0	0	0	0	0	0	0	0	0	0	0	0	0	0	0	0	0	0	0	0	0	0	0	0	0	0	0	0	0	0	0	0	0	0	0	0	0	0	0	1759	0	0	0	0	0	0	0	0	0	0	0	0	0	0	0	0	0	0	0	0	0	0	0	0	0	0	0	0	0	0	0	0	0	0	0	0	0	0	0	0	0	0	0	0	0	0	0	0	0	0	0	0	0	0	0	0	0	0	0	0	0	0	0	0	0	0	0	0	0	0	0	0	0	0	0	0	0	0	0	0	0	0	0	0	0	0	0	0	0	0	0	0	0	0	0	0	0	0	0	0	0	0	0	0	0	0	0	0	0	0	0	0	0	0	0	0	0	0	0	0	0	0	0	0	0	0	0	0	0	0	0	0	0	0	0	0	0	0	0	0	0	0	0	0	0	0	0	0	0	0	0	0	0	0	0	0	0	0	0	0	0	0	0	0	0	0	0	0	0	0	0	0	0	0	0	0	0	0	0	0	0	0	0	0	0	0	0	0	0	0	0	0	0	0	0	0	0	0	0	0	0	0	0	0	0	0	0	0	0	0	0	0	0	0	0	0	0	0	0	0	0	0	0	0	0	0	0	0	0	0	0	0	0	0	0	0	0	0	0	0	0	0	0	0	0	0	0	0	0	0	0	0	0	0	0	0	0	0	0	0	0	0	0	0	0	0	0	0	0	0	0	0	0	0	0	0	0	0	0	0	0	0	0	0	0	0	0	0	0	0	0	0	0	0	0	0	0	0	0	0	0	0	0	0	0	0	0
19_3	0	0	0	0	0	0	0	0	0	0	0	0	0	0	0	0	0	0	0	0	0	0	62	0	0	0	0	0	0	0	0	0	0	0	0	0	0	0	0	0	0	0	0	0	0	0	0	0	0	0	0	0	0	0	0	0	0	0	0	0	0	0	0	0	0	0	0	0	0	0	0	0	0	0	0	0	0	0	0	0	0	0	0	0	0	0	0	0	0	0	0	0	0	0	0	0	0	0	0	0	0	0	0	0	0	0	0	0	0	0	0	0	0	0	0	0	0	0	0	0	0	0	0	0	0	0	0	0	0	0	0	0	0	0	0	0	0	0	0	0	0	0	0	0	0	0	0	0	0	0	0	0	0	0	0	0	0	0	0	0	0	0	0	0	0	0	0	0	0	0	0	0	0	0	0	0	0	0	0	0	0	0	0	0	0	0	0	0	0	0	0	0	0	0	0	0	0	0	0	0	0	0	0	0	0	0	0	0	0	0	0	0	0	0	0	0	0	0	0	0	0	0	0	0	0	0	0	0	0	0	0	0	0	0	0	0	0	0	0	0	0	0	0	0	0	0	0	0	0	0	0	0	0	0	0	0	0	0	0	0	0	0	0	0	0	0	0	0	0	0	0	0	0	0	0	0	0	0	0	0	0	0	0	0	0	0	0	0	0	0	0	0	0	0	0	0	0	0	0	0	0	0	0	0	0	0	0	0	0	0	0	0	0	0	0	0	0	0	0	0	0	0	0	0	0	0	0	0	0	0	0	0	0	0	0	0	0	0	0	0	0	0	0	0	0	0	0	0	0	0	0	0	0	0	0	0	0	0	0	0	0	0	0	0
19_4	0	0	0	0	0	0	0	0	0	0	0	0	0	0	0	0	0	0	0	0	0	31	538	0	0	0	0	0	0	0	0	0	0	0	0	0	0	0	0	0	0	0	0	0	0	0	0	0	0	0	0	0	0	0	0	0	0	0	0	0	0	0	0	0	0	0	0	0	0	0	0	0	0	0	0	0	0	0	0	0	0	0	0	0	0	0	0	0	0	0	0	0	0	0	0	0	0	0	0	0	255	0	0	0	0	0	0	0	0	0	0	0	0	0	0	0	0	0	0	0	0	0	0	0	0	0	0	0	0	0	0	0	0	0	0	0	0	61	3747	0	0	0	0	0	0	0	0	0	0	0	0	0	0	0	0	0	0	0	0	0	0	0	0	0	0	0	0	0	0	0	0	0	0	0	0	0	0	0	0	0	0	0	0	0	0	0	0	0	0	0	0	0	0	0	0	0	0	0	0	0	0	0	0	0	0	0	0	0	0	0	0	0	0	0	0	0	0	0	0	0	0	0	0	0	0	0	0	0	0	0	0	0	0	0	0	0	0	0	0	0	0	0	0	0	0	0	0	0	0	0	0	0	0	0	0	0	0	0	0	0	0	0	0	0	0	0	0	0	0	0	0	0	0	0	0	0	0	0	0	0	0	0	0	0	0	0	0	0	0	0	0	0	0	0	0	0	0	0	0	0	0	0	0	0	0	0	0	0	0	0	0	0	0	0	0	0	0	0	0	0	0	0	0	0	0	0	0	0	0	0	0	0	0	0	0	0	0	0	0	0	0	0	0	0	0	0	0	0	0	0	0	0	0	0	0	0	0	0	0	0	0	0	0	0
19_5	0	0	0	0	0	0	0	0	0	0	0	0	0	0	0	0	0	0	0	0	0	0	0	0	0	0	0	0	0	0	0	0	0	0	0	0	0	0	0	0	0	0	0	0	0	0	0	0	0	0	0	0	0	0	0	0	0	0	0	0	0	0	0	0	0	0	0	0	0	0	0	0	0	0	0	0	0	0	0	0	0	0	0	0	0	0	0	0	0	0	0	0	21	0	0	0	0	0	0	0	0	0	0	0	0	0	0	0	0	0	0	0	0	0	0	0	0	0	0	0	0	0	0	0	0	0	0	0	0	0	0	0	0	0	0	0	0	0	0	0	0	0	0	0	0	0	0	0	0	0	0	0	0	0	0	0	0	0	0	0	0	0	0	0	0	0	0	0	0	0	0	0	0	0	0	0	0	0	0	0	0	0	0	0	0	0	0	0	0	0	0	0	0	0	0	0	0	0	0	0	0	0	0	0	0	0	0	0	0	0	0	0	0	0	0	0	0	0	0	0	0	0	0	0	0	0	0	0	0	0	0	0	0	0	0	0	0	0	0	0	0	0	0	0	0	0	0	0	0	0	0	0	0	0	0	0	0	0	0	0	0	0	0	0	0	0	0	0	0	0	0	0	0	0	0	0	0	0	0	0	0	0	0	0	0	0	0	0	0	0	0	0	0	0	0	0	0	0	0	0	0	0	0	0	0	0	0	0	0	0	0	0	0	0	0	0	0	0	0	0	0	0	0	0	0	0	0	0	0	0	0	0	0	0	0	0	0	0	0	0	0	0	0	0	0	0	0	0	0	0	0	0	0	0	0	0	0	0	0	0	0	0	0	0
19_6	50834	0	0	0	0	0	0	0	0	0	0	0	0	0	0	0	0	0	0	0	0	81771	0	0	0	0	0	0	0	0	0	0	0	0	0	0	0	0	0	0	0	0	0	0	0	0	0	0	0	0	0	0	0	0	0	0	0	0	0	0	0	0	0	0	0	0	0	0	0	0	0	0	0	0	0	0	0	0	0	0	0	0	0	0	0	0	0	0	0	0	0	0	0	0	0	0	0	0	0	0	0	0	0	0	0	0	0	0	0	0	0	0	0	0	0	0	0	0	0	0	0	0	0	0	0	0	0	0	0	0	0	0	0	0	0	0	0	0	0	0	0	0	0	0	0	0	0	0	0	0	0	0	0	0	0	0	0	0	0	0	0	0	0	0	0	0	0	0	0	0	0	0	0	0	0	0	0	0	0	0	0	0	0	0	0	0	0	0	0	0	0	0	0	0	0	0	0	0	0	0	0	0	0	0	0	0	0	0	0	0	0	0	0	0	0	0	0	0	0	0	0	0	0	0	0	0	0	0	0	0	0	0	0	0	0	0	0	0	0	0	0	0	0	0	0	0	0	0	0	0	0	0	0	0	0	0	0	0	0	0	0	0	0	0	0	0	0	0	0	0	0	0	0	0	0	0	0	0	0	0	0	0	0	0	0	0	0	0	0	0	0	0	0	0	0	0	0	0	0	0	0	0	0	0	0	0	0	0	0	0	0	0	0	0	0	0	0	0	0	0	0	0	0	0	0	0	0	0	0	0	0	0	0	0	0	0	0	0	0	0	0	0	0	0	0	0	0	0	0	0	0	0	0	0	0	0	0	0	0	0	0	0	0	0
2_7	28	0	0	0	0	0	0	0	0	0	0	0	0	0	0	32	0	0	0	0	0	0	0	0	0	0	0	0	0	0	0	0	0	0	0	0	0	0	0	0	0	0	0	0	0	0	0	0	0	0	0	0	0	0	0	0	0	0	0	0	0	0	0	0	0	0	0	0	0	0	0	0	0	0	0	0	0	0	0	0	0	0	0	0	0	0	0	0	0	0	0	0	0	0	0	0	0	0	0	0	0	0	0	0	0	0	0	0	0	0	0	0	0	0	0	0	0	0	0	0	0	0	0	0	0	0	0	0	0	0	0	0	0	0	0	0	0	0	0	0	0	0	0	0	0	0	0	0	0	0	0	0	0	0	0	0	0	0	0	0	0	0	0	0	0	0	0	0	0	0	0	0	0	0	0	0	0	0	0	0	0	0	0	0	0	0	0	0	0	0	0	0	0	0	0	0	0	0	0	0	0	0	0	0	0	0	0	0	0	0	0	0	0	0	0	0	0	0	0	0	0	0	0	0	0	0	0	0	0	0	0	0	0	0	0	0	0	0	0	0	0	0	0	0	0	0	0	0	0	0	0	0	0	0	0	0	0	0	0	0	0	0	0	0	0	0	0	0	0	0	0	0	0	0	0	0	0	0	0	0	0	0	0	0	0	0	0	0	0	0	0	0	0	0	0	0	0	0	0	0	0	0	0	0	0	0	0	0	0	0	0	0	0	0	0	0	0	0	0	0	0	0	0	0	0	0	0	0	0	0	0	0	0	0	0	0	0	0	0	0	0	0	0	0	0	0	0	0	0	0	0	0	0	0	0	0	0	0	0	0	0	0	0	0
2_8	348995	0	0	0	0	0	0	0	0	0	0	0	0	0	0	0	0	0	0	0	0	0	0	0	0	0	0	0	0	0	0	0	0	0	0	0	0	0	0	0	0	0	0	0	0	0	0	0	0	0	0	0	0	0	0	0	0	0	0	0	0	0	0	0	0	0	0	0	0	0	0	0	0	0	0	0	0	0	0	0	0	0	0	0	0	0	0	0	0	0	0	0	0	0	0	0	0	0	0	0	0	0	0	0	0	0	0	0	0	0	0	0	0	0	0	0	0	0	0	0	0	0	0	0	0	0	0	0	0	0	0	0	0	0	0	0	0	0	0	0	0	0	0	0	0	0	0	0	0	0	0	0	0	0	0	0	0	0	0	0	0	0	0	0	0	0	0	0	0	0	0	0	0	0	0	0	0	0	0	0	0	0	0	0	0	0	0	0	0	0	0	0	0	0	0	0	0	0	0	0	0	0	0	0	0	0	0	0	0	0	0	0	0	0	0	0	0	0	0	0	0	0	0	0	0	0	0	0	0	0	0	0	0	0	0	0	0	0	0	0	0	0	0	0	0	0	0	0	0	0	0	0	0	0	0	0	0	0	0	0	0	0	0	0	0	0	0	0	0	0	0	0	0	0	0	0	0	0	0	0	0	0	0	0	0	0	0	0	0	0	0	0	0	0	0	0	0	0	0	0	0	0	0	0	0	0	0	0	0	0	0	0	0	0	0	0	0	0	0	0	0	0	0	0	0	0	0	0	0	0	0	0	0	0	0	0	0	0	0	0	0	0	0	0	0	0	0	0	0	0	0	0	0	0	0	0	0	0	0	0	0	0	0	0
2_9	14	0	0	0	0	0	0	0	0	0	0	0	0	0	0	0	0	0	0	0	0	42	66	0	0	0	0	0	0	0	0	0	0	0	0	0	0	0	0	0	0	0	0	0	0	0	0	0	0	0	0	0	0	0	0	0	0	0	0	0	0	0	0	0	0	0	0	0	0	0	0	0	0	0	0	0	0	0	0	0	0	0	0	0	0	0	0	0	0	0	0	0	0	0	0	0	0	0	0	0	12	0	0	0	0	0	0	0	0	0	0	0	0	0	0	0	0	0	0	0	0	0	0	0	0	0	0	0	0	0	0	0	0	0	0	0	0	0	0	12	11	0	0	0	0	0	0	0	0	0	0	0	0	0	0	0	0	0	0	0	0	0	0	0	0	0	0	0	0	0	0	0	0	0	0	0	0	0	0	0	0	0	0	0	0	0	0	0	0	0	0	0	0	0	0	0	0	0	0	0	0	0	0	0	0	0	0	0	0	0	0	0	0	0	0	0	0	0	0	0	0	0	0	0	0	0	0	0	0	0	0	0	0	0	0	0	0	0	0	0	0	0	0	0	0	0	0	0	0	0	0	0	0	0	0	0	0	0	0	0	0	0	0	0	0	0	0	0	0	0	0	0	0	0	0	0	0	0	0	0	0	0	0	0	0	0	0	0	0	0	0	0	0	0	0	0	0	0	0	0	0	0	0	0	0	0	0	0	0	0	0	0	0	0	0	0	0	0	0	0	0	0	0	0	0	0	0	0	0	0	0	0	0	0	0	0	0	0	0	0	0	0	0	0	0	0	0	0	0	0	0	0	0	0	0	0	0	0	0	0	0	0	0	0
2_10	0	0	0	0	0	0	0	0	0	0	0	0	0	0	0	0	0	0	0	0	0	0	0	0	0	0	0	0	0	0	0	0	0	0	0	0	0	0	0	0	0	0	0	0	0	0	0	0	0	0	0	0	0	0	0	0	0	0	0	0	0	0	0	0	0	0	0	0	0	0	0	0	0	0	0	0	0	0	0	0	0	0	0	0	0	0	0	0	0	0	0	0	0	0	0	0	0	0	0	0	0	0	0	0	0	0	0	0	0	0	0	0	0	0	0	0	0	0	0	0	0	0	0	0	0	22	0	0	0	0	0	0	0	0	0	0	0	0	0	0	0	0	0	0	0	0	0	0	0	0	0	0	0	0	0	0	0	0	0	0	0	0	0	0	0	0	0	0	0	0	0	0	0	0	0	0	0	0	0	0	0	0	0	0	0	0	0	0	0	0	0	0	0	0	0	0	0	0	0	0	0	0	0	0	0	0	0	0	0	0	0	0	0	0	0	0	0	0	0	0	0	0	0	0	0	0	0	0	0	0	0	0	0	0	0	0	0	0	0	0	0	0	0	0	0	0	0	0	0	0	0	0	0	0	0	0	0	0	0	0	0	0	0	0	0	0	0	0	0	0	0	0	0	0	0	0	0	0	0	0	0	0	0	0	0	0	0	0	0	0	0	0	0	0	0	0	0	0	0	0	0	0	0	0	0	0	0	0	0	0	0	0	0	0	0	0	0	0	0	0	0	0	0	0	0	0	0	0	0	0	0	0	0	0	0	0	0	0	0	0	0	0	0	0	0	0	0	0	0	0	0	0	0	0	0	0	0	0	0	0	0	0	0	0
2_11	0	0	0	0	0	0	0	0	0	2297	0	0	0	0	0	0	0	0	0	0	0	0	0	0	0	0	0	0	0	0	0	0	0	0	0	0	0	0	0	0	0	0	0	0	0	0	0	0	0	0	0	0	0	0	0	0	0	0	0	0	0	0	0	0	0	0	0	0	0	0	0	0	0	0	0	0	0	0	0	0	0	0	0	0	0	0	0	0	0	0	0	0	0	0	0	0	0	0	0	176706	0	0	0	0	0	0	0	0	0	0	0	0	0	0	0	0	0	0	0	0	0	0	0	0	0	0	0	0	0	0	0	0	0	0	0	0	0	0	0	0	0	0	0	0	0	0	0	0	0	0	0	0	0	0	0	0	0	0	0	0	0	0	0	0	0	0	0	0	0	0	0	0	0	0	0	0	0	0	0	0	0	0	0	0	0	0	0	0	0	0	0	0	0	0	0	0	0	0	0	0	0	0	0	0	0	0	0	0	0	0	0	0	0	0	0	0	0	0	0	0	0	0	0	0	0	0	0	0	0	0	0	0	0	0	0	0	0	0	0	0	0	0	0	0	0	0	0	0	0	0	0	0	0	0	0	0	0	0	0	0	0	0	0	0	0	0	0	0	0	0	0	0	0	0	0	0	0	0	0	0	0	0	0	0	0	0	0	0	0	0	0	0	0	0	0	0	0	0	0	0	0	0	0	0	0	0	0	0	0	0	0	0	0	0	0	0	0	0	0	0	0	0	0	0	0	0	0	0	0	0	0	0	0	0	0	0	0	0	0	0	0	0	0	0	0	0	0	0	0	0	0	0	0	0	0	0	0	0	0	0	0	0	0	0
2_12	0	0	0	0	0	0	0	0	0	0	0	0	0	0	0	0	0	0	0	0	0	138	669	0	0	0	0	0	0	0	0	0	0	0	0	0	0	0	0	0	0	0	0	0	0	0	0	0	0	0	0	0	0	0	0	0	0	0	0	0	0	0	0	0	0	0	0	0	0	0	0	0	0	0	0	0	0	0	0	0	0	0	0	0	0	0	0	0	0	0	0	0	0	0	0	0	0	0	0	0	443	0	0	0	0	0	0	0	0	0	0	0	0	0	0	0	0	0	0	0	0	0	0	0	0	0	0	0	0	0	0	0	0	0	0	0	0	0	0	0	0	34	0	0	0	0	0	0	0	0	0	0	0	0	0	0	0	0	0	0	0	0	0	0	0	0	0	0	0	0	0	0	0	0	0	0	0	0	0	0	0	0	0	0	0	0	0	0	0	0	0	0	0	0	0	0	0	0	0	0	0	0	0	0	0	0	0	0	0	0	0	0	0	0	0	0	0	0	0	0	0	0	0	0	0	0	0	0	0	0	0	0	0	0	0	0	0	0	0	0	0	0	0	0	0	0	0	0	0	0	0	0	0	0	0	0	0	0	0	0	0	0	0	0	0	0	0	0	0	0	0	0	0	0	0	0	0	0	0	0	0	0	0	0	0	0	0	0	0	0	0	0	0	0	0	0	0	0	0	0	0	0	0	0	0	0	0	0	0	0	0	0	0	0	0	0	0	0	0	0	0	0	0	0	0	0	0	0	0	0	0	0	0	0	0	0	0	0	0	0	0	0	0	0	0	0	0	0	0	0	0	0	0	0	0	0	0	0	0	0	0	0	0	0
20_1	0	0	0	0	0	0	0	0	0	0	0	0	0	0	0	0	0	0	0	0	0	13291	0	0	0	0	0	0	0	0	0	0	0	0	0	0	0	0	0	0	0	0	0	0	0	0	0	0	0	0	0	0	0	0	0	0	0	0	0	0	0	0	0	0	0	0	0	0	0	0	0	0	0	0	0	0	0	0	0	0	0	0	0	0	0	0	0	0	0	0	0	0	0	0	0	0	0	0	0	0	0	0	0	0	0	158	0	0	0	0	0	0	0	0	0	0	0	0	0	0	0	0	0	0	0	0	0	0	0	0	0	0	0	0	0	0	0	0	0	0	0	0	0	0	0	0	0	0	0	0	0	0	0	0	0	0	0	0	0	0	0	0	0	0	0	0	0	0	0	0	0	0	0	0	0	0	0	0	0	0	0	0	0	0	0	0	0	0	0	0	0	0	0	0	0	0	0	0	0	0	0	0	0	0	0	0	0	0	0	0	0	0	0	0	0	0	0	0	0	0	0	0	0	0	0	0	0	0	0	0	0	0	0	0	0	0	0	0	0	0	0	0	0	0	0	0	0	0	0	0	0	0	0	0	0	0	0	0	0	0	0	0	0	0	0	0	0	0	0	0	0	0	0	0	0	0	0	0	0	0	0	0	0	0	0	0	0	0	0	0	0	0	0	0	0	0	0	0	0	0	0	0	0	0	0	0	0	0	0	0	0	0	0	0	0	0	0	0	0	0	0	0	0	0	0	0	0	0	0	0	0	0	0	0	0	0	0	0	0	0	0	0	0	0	0	0	0	0	0	0	0	0	0	0	0	0	0	0	0	0	0	0	0	0
20_8	0	0	0	0	0	0	0	0	0	0	0	0	0	0	0	0	0	0	0	0	0	601	412	0	305	0	0	0	0	0	0	0	0	0	0	0	0	0	0	0	0	0	0	0	0	0	0	0	0	0	0	0	0	0	0	0	938	0	0	0	0	0	0	0	0	0	0	0	0	0	0	0	0	0	0	0	0	0	0	0	0	0	0	0	0	0	0	0	0	0	0	0	0	0	0	0	0	1777	0	0	0	0	0	0	0	0	0	0	0	0	0	0	0	0	0	0	0	0	0	0	0	0	0	0	0	1015	0	0	0	0	0	0	0	0	0	0	0	0	0	0	0	2405	345	27011	0	0	0	0	0	0	0	0	0	0	0	0	0	0	0	0	0	0	0	0	0	0	0	0	0	0	0	0	0	0	0	0	0	0	0	0	0	0	0	0	0	0	0	0	0	0	0	0	0	0	0	0	0	0	0	0	0	0	0	0	0	0	0	0	0	0	0	0	0	0	0	0	0	0	0	0	0	0	0	0	0	0	0	0	0	0	0	0	0	0	0	0	0	0	0	0	0	0	0	0	0	0	0	0	0	0	0	0	0	0	0	0	0	0	0	0	0	0	0	0	0	0	0	0	0	0	0	0	0	0	0	0	0	0	0	0	0	0	0	0	0	0	0	0	0	0	0	0	0	0	0	0	0	0	0	0	0	0	0	0	0	0	0	0	0	0	0	0	0	0	0	0	0	0	0	0	0	0	0	0	0	0	0	0	0	0	0	0	0	0	0	0	0	0	0	0	0	0	0	0	0	0	0	0	0	0	0	0	0	0	0	0	0	0	0	0	0	0	0	0
20_9	0	0	0	0	0	0	0	0	0	0	0	0	0	0	0	0	0	0	0	0	0	0	0	0	0	0	0	0	0	0	0	0	0	0	0	0	0	0	0	0	0	0	0	0	0	0	0	0	0	0	0	0	0	0	0	0	0	0	0	0	0	0	0	0	0	0	0	0	0	0	0	0	0	0	0	0	0	0	0	0	0	0	0	0	0	0	0	0	0	0	0	0	0	0	0	0	0	0	0	0	0	0	0	0	1181	0	0	0	0	0	0	0	0	0	0	0	0	0	0	0	0	0	0	0	0	672	0	0	0	0	0	0	0	0	0	0	0	0	0	0	0	0	708	19365	2318	0	0	0	0	0	0	0	0	0	0	0	0	0	0	0	0	0	0	0	0	0	0	0	0	0	0	0	0	0	0	0	0	0	0	0	0	0	0	0	0	0	0	0	0	0	0	0	0	0	0	0	0	0	0	0	0	0	0	0	0	0	0	0	0	0	0	0	0	0	0	0	0	0	0	0	0	0	0	0	0	0	0	0	0	0	0	0	0	0	0	0	0	0	0	0	0	0	0	0	0	0	0	0	0	0	0	0	0	0	0	0	0	0	0	0	0	0	0	0	0	0	0	0	0	0	0	0	0	0	0	0	0	0	0	0	0	0	0	0	0	0	0	0	0	0	0	0	0	0	0	0	0	0	0	0	0	0	0	0	0	0	0	0	0	0	0	0	0	0	0	0	0	0	0	0	0	0	0	0	0	0	0	0	0	0	0	0	0	0	0	0	0	0	0	0	0	0	0	0	0	0	0	0	0	0	0	0	0	0	0	0	0	0	0	0	0	0	0	0
20_10	0	0	0	0	0	0	0	0	0	0	0	0	0	0	0	0	0	0	0	0	0	0	0	0	0	0	0	0	0	0	0	0	0	0	0	0	0	0	0	0	0	0	0	0	0	0	0	0	0	0	0	0	0	0	0	0	0	0	0	0	0	0	0	0	0	0	0	0	0	0	0	0	0	0	0	0	0	0	0	0	0	0	0	0	0	0	0	0	0	0	0	0	5412	0	0	0	0	0	0	0	0	0	0	0	0	0	0	0	0	0	0	0	0	0	0	0	0	0	0	0	0	0	0	0	0	417	0	0	0	0	0	0	0	0	0	0	0	0	0	0	0	0	0	8171	0	203	0	0	0	0	0	0	0	0	0	0	0	0	0	0	0	0	0	0	0	0	0	0	0	0	0	0	0	0	0	0	0	0	0	0	0	0	0	0	0	0	0	0	0	0	0	0	0	0	0	0	0	0	0	0	0	0	0	0	0	0	0	0	0	0	0	0	0	0	0	0	0	0	0	0	0	0	0	0	0	0	0	0	0	0	0	0	0	0	0	0	0	0	0	0	0	0	0	0	0	0	0	0	0	0	0	0	0	0	0	0	0	0	0	0	0	0	0	0	0	0	0	0	0	0	0	0	0	0	0	0	0	0	0	0	0	0	0	0	0	0	0	0	0	0	0	0	0	0	0	0	0	0	0	0	0	0	0	0	0	0	0	0	0	0	0	0	0	0	0	0	0	0	0	0	0	0	0	0	0	0	0	0	0	0	0	0	0	0	0	0	0	0	0	0	0	0	0	0	0	0	0	0	0	0	0	0	0	0	0	0	0	0	0	0	0	0	0	0
20_11	0	0	0	0	0	0	0	0	0	0	0	0	0	0	0	0	0	0	0	0	0	0	0	0	0	0	0	0	0	0	0	0	0	0	0	0	0	0	0	0	0	0	0	0	0	0	0	0	0	0	0	0	0	0	0	0	0	0	0	0	0	0	0	0	0	0	0	0	0	0	0	0	0	0	0	0	0	0	0	0	0	0	0	0	0	0	0	0	0	0	0	0	2342	0	0	0	0	0	0	0	0	0	0	0	0	0	0	0	0	0	0	0	0	0	0	0	0	0	0	0	0	0	0	0	0	449	0	0	0	0	0	0	0	0	0	0	0	0	0	0	0	0	0	12740	0	0	1869	200	374	0	0	0	0	0	0	0	0	0	0	0	0	0	0	0	0	0	0	0	0	0	0	0	0	0	0	0	0	0	0	0	0	0	0	0	0	0	0	0	0	0	0	0	0	0	0	0	0	0	0	0	0	0	0	0	0	0	0	0	0	0	0	0	0	0	0	0	0	0	0	0	0	0	0	0	0	0	0	0	0	0	0	0	0	0	0	0	0	0	0	0	0	0	0	0	0	0	0	0	0	0	0	0	0	0	0	0	0	0	0	0	0	0	0	0	0	0	0	0	0	0	0	0	0	0	0	0	0	0	0	0	0	0	0	0	0	0	0	0	0	0	0	0	0	0	0	0	0	0	0	0	0	0	0	0	0	0	0	0	0	0	0	0	0	0	0	0	0	0	0	0	0	0	0	0	0	0	0	0	0	0	0	0	0	0	0	0	0	0	0	0	0	0	0	0	0	0	0	0	0	0	0	0	0	0	0	0	0	0	0	0	0	0	0	0
21_1	0	0	0	0	0	0	0	0	0	0	0	0	0	0	0	0	0	0	0	0	0	0	0	0	0	0	0	0	0	0	0	0	0	0	0	0	0	0	0	0	0	0	0	0	0	0	0	0	0	0	0	0	0	0	0	0	262841	0	0	0	0	0	0	0	0	0	0	0	0	0	0	0	0	0	0	0	0	0	0	0	0	0	0	0	0	0	0	0	0	0	0	0	0	0	0	0	0	0	0	0	0	0	0	0	0	0	0	0	0	0	0	0	0	0	0	0	0	0	0	0	0	0	0	0	0	0	0	0	0	0	0	0	0	0	0	0	0	0	0	0	0	0	0	0	0	0	0	0	0	0	0	0	0	0	0	0	0	0	0	0	0	0	0	0	0	0	0	0	0	0	0	0	0	0	0	0	0	0	0	0	0	0	0	0	0	0	0	0	0	0	0	0	0	0	0	0	0	0	0	0	0	0	0	0	0	0	0	0	0	0	0	0	0	0	0	0	0	0	0	0	0	0	0	0	0	0	0	0	0	0	0	0	0	0	0	0	0	0	0	0	0	0	0	0	0	0	0	0	0	0	0	0	0	0	0	0	0	0	0	0	0	0	0	0	0	0	0	0	0	0	0	0	0	0	0	0	0	0	0	0	0	0	0	0	0	0	0	0	0	0	0	0	0	0	0	0	0	0	0	0	0	0	0	0	0	0	0	0	0	0	0	0	0	0	0	0	0	0	0	0	0	0	0	0	0	0	0	0	0	0	0	0	0	0	0	0	0	0	0	0	0	0	0	0	0	0	0	0	0	0	0	0	0	0	0	0	0	0	0	0	0	0	0	0
21_2	0	0	0	0	0	0	0	0	0	0	0	0	0	0	0	0	0	0	0	0	0	0	0	0	0	0	0	0	0	0	0	0	0	0	0	0	0	0	0	0	0	0	0	0	0	0	0	0	0	0	0	0	0	0	0	0	1455	0	0	0	0	0	0	0	0	0	0	0	0	0	0	0	0	0	0	0	0	0	0	0	0	0	0	0	16	0	0	0	0	0	0	0	0	0	0	0	0	0	0	0	0	0	0	0	0	0	0	0	0	0	0	0	0	0	0	0	0	0	0	0	0	0	0	0	0	0	0	0	0	0	0	0	0	0	0	0	0	0	0	0	0	0	0	0	0	0	0	0	0	29	0	0	0	0	0	0	0	0	0	0	0	0	0	0	0	0	0	0	0	0	0	0	0	0	0	0	0	0	0	0	0	0	0	0	0	0	0	0	0	0	0	0	0	0	0	0	0	0	0	0	0	0	0	0	0	0	0	0	0	0	0	0	0	0	0	0	0	0	0	0	0	0	0	0	0	0	0	0	0	0	0	0	0	0	0	0	0	0	0	0	0	0	0	0	0	0	0	0	0	0	0	0	0	0	0	0	0	0	0	0	0	0	0	0	0	0	0	0	0	0	0	0	0	0	0	0	0	0	0	0	0	0	0	0	0	0	0	0	0	0	0	0	0	0	0	0	0	0	0	0	0	0	0	0	0	0	0	0	0	0	0	0	0	0	0	0	0	0	0	0	0	0	0	0	0	0	0	0	0	0	0	0	0	0	0	0	0	0	0	0	0	0	0	0	0	0	0	0	0	0	0	0	0	0	0	0	0	0	0	0	0	0	0	0
21_3	142128	0	0	0	0	0	0	0	0	0	0	0	0	0	0	0	0	0	0	0	0	0	0	0	0	0	0	0	0	0	0	0	0	0	0	0	0	0	0	0	0	0	0	0	0	0	0	0	0	0	0	0	0	0	0	0	0	0	0	0	0	0	0	0	0	0	0	0	0	0	0	0	0	0	0	0	0	0	0	0	0	0	0	0	0	0	0	0	0	0	0	0	0	0	0	0	0	0	0	0	0	0	0	0	0	0	0	0	0	0	0	0	0	0	0	0	0	0	0	0	0	0	0	0	0	0	0	0	0	0	0	0	0	0	0	0	0	0	0	0	0	0	0	0	0	0	0	0	0	0	1638	3419	0	0	0	0	0	0	0	0	0	0	0	0	0	0	0	0	0	0	0	0	0	0	0	0	0	0	0	0	0	0	0	0	0	0	0	0	0	0	0	0	0	0	0	0	0	0	0	0	0	0	0	0	0	0	0	0	0	0	0	0	0	0	0	0	0	0	0	0	0	0	0	0	0	0	0	0	0	0	0	0	0	0	0	0	0	0	0	0	0	0	0	0	0	0	0	0	0	0	0	0	0	0	0	0	0	0	0	0	0	0	0	0	0	0	0	0	0	0	0	0	0	0	0	0	0	0	0	0	0	0	0	0	0	0	0	0	0	0	0	0	0	0	0	0	0	0	0	0	0	0	0	0	0	0	0	0	0	0	0	0	0	0	0	0	0	0	0	0	0	0	0	0	0	0	0	0	0	0	0	0	0	0	0	0	0	0	0	0	0	0	0	0	0	0	0	0	0	0	0	0	0	0	0	0	0	0	0	0	0	0	0	0
21_4	0	0	0	0	0	0	0	0	0	0	0	0	0	0	0	0	0	0	0	0	0	0	0	0	0	0	0	0	0	0	0	0	0	0	0	0	0	0	0	0	0	0	0	0	0	0	0	0	0	0	0	0	0	0	0	0	21	0	0	0	0	0	0	0	0	0	0	0	0	0	19	0	0	0	0	0	0	0	0	0	0	0	0	0	0	0	0	0	0	0	0	0	0	0	0	0	0	0	0	0	0	0	0	0	0	0	0	0	0	0	0	0	0	0	0	0	0	0	0	0	0	0	0	0	0	0	0	0	0	0	0	0	0	0	0	0	0	0	0	0	0	0	0	0	0	0	0	0	0	0	0	0	0	0	0	0	0	0	0	0	0	0	0	0	0	0	0	0	0	0	0	0	0	0	0	0	0	0	0	0	0	0	0	0	0	0	0	0	0	0	0	0	0	0	0	0	0	0	0	0	0	0	0	0	0	0	0	0	0	0	0	0	0	0	0	0	0	0	0	0	0	0	0	0	0	0	0	0	0	0	0	0	0	0	0	0	0	0	0	0	0	0	0	0	0	0	0	0	0	0	0	0	0	0	0	0	0	0	0	0	0	0	0	0	0	0	0	0	0	0	0	0	0	0	0	0	0	0	0	0	0	0	0	0	0	0	0	0	0	0	0	0	0	0	0	0	0	0	0	0	0	0	0	0	0	0	0	0	0	0	0	0	0	0	0	0	0	0	0	0	0	0	0	0	0	0	0	0	0	0	0	0	0	0	0	0	0	0	0	0	0	0	0	0	0	0	0	0	0	0	0	0	0	0	0	0	0	0	0	0	0	0	0	0
21_5	0	0	0	0	0	0	0	0	0	0	0	0	0	0	0	0	0	0	0	0	0	0	0	0	0	0	0	0	0	0	0	0	0	0	0	0	0	0	0	0	0	0	0	0	0	0	0	0	0	0	0	0	0	0	0	0	0	0	0	0	0	0	0	0	0	0	0	0	0	0	0	0	0	0	0	0	0	0	0	0	0	0	0	0	0	0	0	0	0	0	0	298	30412	0	174	0	0	0	0	0	0	0	0	0	0	0	0	0	0	0	0	0	0	0	0	0	0	0	0	0	0	0	0	0	0	0	0	0	0	0	0	0	0	0	0	0	0	0	0	0	0	0	0	0	0	0	0	0	0	0	0	0	0	0	0	0	0	0	0	0	0	0	0	0	0	0	0	0	0	0	0	0	0	0	0	0	0	0	0	0	0	0	0	0	0	0	0	0	0	0	0	0	0	0	0	0	0	0	0	0	0	0	0	0	0	0	0	0	0	0	0	0	0	0	0	0	0	0	0	0	0	0	0	0	0	0	0	0	0	0	0	0	0	0	0	0	0	0	0	0	0	0	0	0	0	0	0	0	0	0	0	0	0	0	0	0	0	0	0	0	0	0	0	0	0	0	0	0	0	0	0	0	0	0	0	0	0	0	0	0	0	0	0	0	0	0	0	0	0	0	0	0	0	0	0	0	0	0	0	0	0	0	0	0	0	0	0	0	0	0	0	0	0	0	0	0	0	0	0	0	0	0	0	0	0	0	0	0	0	0	0	0	0	0	0	0	0	0	0	0	0	0	0	0	0	0	0	0	0	0	0	0	0	0	0	0	0	0	0	0	0	0	0	0
21_6	0	0	0	0	0	0	0	0	0	0	0	0	0	0	0	0	0	0	0	0	0	0	0	0	0	0	0	0	0	0	0	0	0	0	0	0	0	0	0	0	0	0	0	0	0	0	0	0	0	0	0	0	0	0	0	0	0	0	0	0	0	0	0	0	0	0	0	0	0	0	0	0	0	0	0	0	0	0	0	0	0	0	0	0	0	0	0	0	0	0	0	0	0	0	0	0	0	0	0	140161	0	0	0	0	0	0	0	0	0	0	0	0	0	0	0	0	0	0	0	0	0	0	0	0	0	0	0	0	0	0	0	0	0	0	0	0	0	0	0	0	0	0	0	0	0	0	0	0	0	0	0	0	0	0	0	0	0	0	0	0	0	0	0	0	0	0	0	0	0	0	0	0	0	0	0	0	0	0	0	0	0	0	0	0	0	0	0	0	0	0	0	0	0	0	0	0	0	0	0	0	0	0	0	0	0	0	0	0	0	0	0	0	0	0	0	0	0	0	0	0	0	0	0	0	0	0	0	0	0	0	0	0	0	0	0	0	0	0	0	0	0	0	0	0	0	0	0	0	0	0	0	0	0	0	0	0	0	0	0	0	0	0	0	0	0	0	0	0	0	0	0	0	0	0	0	0	0	0	0	0	0	0	0	0	0	0	0	0	0	0	0	0	0	0	0	0	0	0	0	0	0	0	0	0	0	0	0	0	0	0	0	0	0	0	0	0	0	0	0	0	0	0	0	0	0	0	0	0	0	0	0	0	0	0	0	0	0	0	0	0	0	0	0	0	0	0	0	0	0	0	0	0	0	0	0	0	0	0	0	0	0	0	0	0
22_3	0	0	0	0	0	0	0	0	0	0	0	0	0	0	0	0	0	0	0	0	0	0	0	0	0	0	0	967	0	0	0	0	0	0	0	0	0	0	0	0	0	0	0	0	0	0	0	0	0	0	0	0	0	0	0	0	0	0	0	0	0	0	0	0	0	0	0	0	0	0	0	0	0	0	0	0	0	0	0	0	0	0	0	0	0	0	0	0	0	0	0	0	0	0	0	0	0	0	0	0	0	0	0	0	0	0	0	0	0	0	0	0	0	0	0	0	0	0	0	0	0	0	0	0	0	0	0	0	0	0	0	0	0	0	0	0	0	0	0	0	0	0	0	0	0	0	0	0	0	0	0	0	16	0	0	0	0	0	0	0	0	0	0	0	0	0	0	0	0	0	0	0	0	0	0	0	0	0	0	0	0	0	0	0	0	0	0	0	0	0	0	0	0	0	0	0	0	0	0	0	0	0	0	0	0	0	0	0	0	0	0	0	0	0	0	0	0	0	0	0	0	0	0	0	0	0	0	0	0	0	0	0	0	0	0	0	0	0	0	0	0	0	0	0	0	0	0	0	0	0	0	0	0	0	0	0	0	0	0	0	0	0	0	0	0	0	0	0	0	0	0	0	0	0	0	0	0	0	0	0	0	0	0	0	0	0	0	0	0	0	0	0	0	0	0	0	0	0	0	0	0	0	0	0	0	0	0	0	0	0	0	0	0	0	0	0	0	0	0	0	0	0	0	0	0	0	0	0	0	0	0	0	0	0	0	0	0	0	0	0	0	0	0	0	0	0	0	0	0	0	0	0	0	0	0	0	0	0	0	0	0	0	0	0
22_6	178412	0	0	0	0	0	0	0	0	0	0	0	0	0	0	0	0	0	0	0	0	0	0	0	0	0	0	0	0	0	0	0	0	0	0	0	0	0	0	0	0	0	0	0	0	0	0	0	0	0	0	0	0	0	0	0	0	0	0	0	0	0	0	0	0	0	0	0	0	0	0	0	0	0	0	0	0	0	0	0	0	0	0	0	0	0	0	0	0	0	0	0	0	0	0	0	0	0	0	0	0	0	0	0	0	0	0	0	0	0	0	0	0	0	0	0	0	0	0	0	0	0	0	0	0	0	0	0	0	0	0	0	0	0	0	0	0	0	0	0	0	0	0	0	0	0	0	0	0	0	0	0	0	0	0	0	0	0	0	0	0	0	0	0	0	0	0	0	0	0	0	0	0	0	0	0	0	0	0	0	0	0	0	0	0	0	0	0	0	0	0	0	0	0	0	0	0	0	0	0	0	0	0	0	0	0	0	0	0	0	0	0	0	0	0	0	0	0	0	0	0	0	0	0	0	0	0	0	0	0	0	0	0	0	0	0	0	0	0	0	0	0	0	0	0	0	0	0	0	0	0	0	0	0	0	0	0	0	0	0	0	0	0	0	0	0	0	0	0	0	0	0	0	0	0	0	0	0	0	0	0	0	0	0	0	0	0	0	0	0	0	0	0	0	0	0	0	0	0	0	0	0	0	0	0	0	0	0	0	0	0	0	0	0	0	0	0	0	0	0	0	0	0	0	0	0	0	0	0	0	0	0	0	0	0	0	0	0	0	0	0	0	0	0	0	0	0	0	0	0	0	0	0	0	0	0	0	0	0	0	0	0	0	0
22_8	0	0	0	0	0	0	0	0	0	0	0	0	0	0	0	0	0	0	0	0	0	0	0	0	0	0	0	0	0	0	0	0	0	0	0	0	0	0	0	1860	0	0	0	0	0	0	0	3888	0	0	0	0	0	3626	0	0	83283	14327	0	0	1284	0	0	0	0	0	0	0	0	0	0	0	0	0	0	0	0	0	0	0	0	0	0	0	0	0	0	0	0	0	0	0	0	0	0	0	0	0	9092	0	0	0	0	0	0	0	0	0	0	0	0	0	0	0	0	0	0	0	0	0	0	0	0	0	0	0	0	0	0	0	0	0	0	0	0	0	0	0	0	0	0	0	0	0	0	0	0	0	0	0	0	0	0	723	1090	0	0	0	0	0	0	0	0	0	0	0	0	0	0	0	0	0	0	0	0	0	0	0	0	0	0	0	0	0	0	0	0	0	0	0	0	0	0	0	0	0	0	0	0	0	0	0	0	0	0	0	0	0	0	0	0	0	0	0	0	0	0	0	0	0	0	0	0	0	0	0	0	0	0	0	0	0	0	0	0	0	0	0	0	0	0	0	0	0	0	0	0	0	0	0	0	0	0	0	0	0	0	0	0	0	0	0	0	0	0	0	0	0	0	0	0	0	0	0	0	0	0	0	0	0	0	0	0	0	0	0	0	0	0	0	0	0	0	0	0	0	0	0	0	0	0	0	0	0	0	0	0	0	0	0	0	0	0	0	0	0	0	0	0	0	0	0	0	0	0	0	0	0	0	0	0	0	0	0	0	0	0	0	0	0	0	0	0	0	0	0	0	0	0	0	0	0	0	0	0	0	0	0	0	0	0	0	0	0
22_9	0	0	0	0	0	0	193	0	0	0	0	0	0	0	0	0	0	0	0	0	0	2069	0	0	0	0	0	0	0	0	0	0	0	1017	0	0	0	0	0	0	0	89	0	121	130	619	260	0	0	606	0	0	0	0	0	0	590	0	0	0	1981	244	0	0	0	0	0	0	0	0	6173	0	0	0	0	0	0	0	0	109	481	0	0	0	0	0	0	0	0	0	0	0	0	0	0	0	0	0	0	0	375	0	0	0	0	0	0	0	0	0	0	0	0	0	0	0	0	0	0	0	0	0	0	0	0	0	0	0	0	0	0	0	0	0	0	0	0	0	0	0	0	0	0	0	0	0	0	0	0	0	0	0	0	0	0	112	657	122	129	0	0	0	0	0	0	0	0	0	0	0	0	0	0	0	0	0	0	0	0	0	0	0	0	0	0	0	0	0	0	0	0	0	0	0	0	0	0	0	0	0	0	0	0	0	0	0	0	0	0	0	0	0	0	0	0	0	0	0	0	0	0	0	0	0	0	0	0	0	0	0	0	0	0	0	0	0	0	0	0	0	0	0	0	0	0	0	0	0	0	0	0	0	0	0	0	0	0	0	0	0	0	0	0	0	0	0	0	0	0	0	0	0	0	0	0	0	0	0	0	0	0	0	0	0	0	0	0	0	0	0	0	0	0	0	0	0	0	0	0	0	0	0	0	0	0	0	0	0	0	0	0	0	0	0	0	0	0	0	0	0	0	0	0	0	0	0	0	0	0	0	0	0	0	0	0	0	0	0	0	0	0	0	0	0	0	0	0	0	0	0	0	0	0	0	0	0	0	0	0	0	0	0	0	0
22_10	0	0	0	0	0	0	0	0	0	0	0	0	0	0	0	0	0	0	0	0	0	0	3223	0	0	0	0	0	0	0	0	0	0	0	0	0	0	0	0	0	0	0	0	0	0	0	0	0	0	0	0	0	0	0	0	0	5360	0	0	0	0	0	0	0	0	0	0	0	0	0	0	0	0	0	0	0	0	0	0	0	0	0	0	0	0	0	0	0	0	0	0	0	0	0	0	0	0	0	0	0	0	0	0	0	0	0	0	0	0	0	0	0	0	0	0	0	0	0	0	0	0	0	0	0	0	0	0	0	0	0	0	0	0	0	0	0	0	0	0	0	0	0	0	0	0	0	0	0	0	0	0	0	0	0	0	0	0	0	0	1275	94548	0	0	0	0	0	0	0	0	0	0	0	0	0	0	0	0	0	0	0	0	0	0	0	0	0	0	0	0	0	0	0	0	0	0	0	0	0	0	0	0	0	0	0	0	0	0	0	0	0	0	0	0	0	0	0	0	0	0	0	0	0	0	0	0	0	0	0	0	0	0	0	0	0	0	0	0	0	0	0	0	0	0	0	0	0	0	0	0	0	0	0	0	0	0	0	0	0	0	0	0	0	0	0	0	0	0	0	0	0	0	0	0	0	0	0	0	0	0	0	0	0	0	0	0	0	0	0	0	0	0	0	0	0	0	0	0	0	0	0	0	0	0	0	0	0	0	0	0	0	0	0	0	0	0	0	0	0	0	0	0	0	0	0	0	0	0	0	0	0	0	0	0	0	0	0	0	0	0	0	0	0	0	0	0	0	0	0	0	0	0	0	0	0	0	0	0	0	0	0	0	0	0	0
22_11	0	0	0	0	0	0	0	0	0	0	0	0	0	0	0	0	0	0	0	0	0	0	795	0	0	0	0	0	0	0	0	0	0	0	0	0	0	316	914	0	0	0	366	1272	867	519	0	0	0	4882	279	0	0	12503	0	0	6691	0	15292	0	0	0	0	0	0	0	0	0	0	0	0	0	0	0	0	0	0	0	0	0	0	0	0	0	0	0	0	0	0	0	0	0	0	0	0	0	0	0	0	0	0	0	0	0	0	0	0	0	0	0	0	0	0	0	0	0	0	0	0	0	0	0	0	0	0	0	0	0	0	0	0	0	0	0	0	0	0	0	0	0	0	0	0	0	0	0	0	0	0	298	0	0	0	0	0	0	0	0	0	0	0	271	305	304	262	470	305	0	0	0	0	0	0	0	0	0	0	0	0	0	0	0	0	0	0	0	0	0	0	0	0	0	0	0	0	0	0	0	0	0	0	0	0	0	0	0	0	0	0	0	0	0	0	0	0	0	0	0	0	0	0	0	0	0	0	0	0	0	0	0	0	0	0	0	0	0	0	0	0	0	0	0	0	0	0	0	0	0	0	0	0	0	0	0	0	0	0	0	0	0	0	0	0	0	0	0	0	0	0	0	0	0	0	0	0	0	0	0	0	0	0	0	0	0	0	0	0	0	0	0	0	0	0	0	0	0	0	0	0	0	0	0	0	0	0	0	0	0	0	0	0	0	0	0	0	0	0	0	0	0	0	0	0	0	0	0	0	0	0	0	0	0	0	0	0	0	0	0	0	0	0	0	0	0	0	0	0	0	0	0	0	0	0	0	0	0	0	0	0	0	0	0	0	0
23_2	0	0	0	0	0	0	0	0	0	84	0	0	0	0	0	0	0	0	0	0	0	0	0	0	0	0	0	0	0	0	0	0	0	0	0	0	0	0	0	0	0	0	0	0	0	0	0	0	0	0	0	0	0	0	0	0	0	0	0	0	0	0	0	0	0	0	0	0	0	0	0	0	0	0	0	0	0	0	0	0	0	0	0	0	0	0	0	0	0	0	0	0	0	0	0	0	0	0	0	0	0	0	0	0	0	0	0	0	0	0	0	0	0	0	0	0	0	0	0	0	0	0	0	0	0	0	0	0	0	0	0	0	0	0	0	0	0	0	0	0	0	0	0	0	0	0	0	0	0	0	0	0	0	0	0	0	0	0	0	8235	0	0	0	0	0	0	0	320	111	0	0	0	0	0	0	0	0	0	0	0	0	0	0	0	0	0	0	0	0	0	0	0	0	0	0	0	0	0	0	0	0	0	0	0	0	0	0	0	0	0	0	0	0	0	0	0	0	0	0	0	0	0	0	0	0	0	0	0	0	0	0	0	0	0	0	0	0	0	0	0	0	0	0	0	0	0	0	0	0	0	0	0	0	0	0	0	0	0	0	0	0	0	0	0	0	0	0	0	0	0	0	0	0	0	0	0	0	0	0	0	0	0	0	0	0	0	0	0	0	0	0	0	0	0	0	0	0	0	0	0	0	0	0	0	0	0	0	0	0	0	0	0	0	0	0	0	0	0	0	0	0	0	0	0	0	0	0	0	0	0	0	0	0	0	0	0	0	0	0	0	0	0	0	0	0	0	0	0	0	0	0	0	0	0	0	0	0	0	0	0	0	0	0	0
23_3	0	0	0	0	0	0	0	0	0	0	0	0	0	0	0	0	0	0	0	0	0	0	0	0	0	0	0	0	0	0	0	0	0	0	0	0	0	0	0	0	0	0	0	0	0	0	0	0	0	0	0	0	0	0	0	0	0	0	0	0	0	0	0	0	0	0	0	0	0	0	0	0	0	0	0	0	0	0	0	0	0	0	0	0	0	0	0	0	0	0	0	0	0	0	0	0	0	0	0	0	0	0	0	0	0	0	0	0	0	0	0	0	0	0	0	0	0	0	0	0	0	0	0	0	0	0	0	0	0	0	0	0	0	0	0	0	0	0	68	0	0	0	0	0	0	0	0	0	0	0	0	0	0	0	0	0	0	0	0	0	0	0	0	0	0	0	0	0	0	0	0	0	0	0	0	0	0	0	0	0	0	0	0	0	0	0	0	0	0	0	0	0	0	0	0	0	0	0	0	0	0	0	0	0	0	0	0	0	0	0	0	0	0	0	0	0	0	0	0	0	0	0	0	0	0	0	0	0	0	0	0	0	0	0	0	0	0	0	0	0	0	0	0	0	0	0	0	0	0	0	0	0	0	0	0	0	0	0	0	0	0	0	0	0	0	0	0	0	0	0	0	0	0	0	0	0	0	0	0	0	0	0	0	0	0	0	0	0	0	0	0	0	0	0	0	0	0	0	0	0	0	0	0	0	0	0	0	0	0	0	0	0	0	0	0	0	0	0	0	0	0	0	0	0	0	0	0	0	0	0	0	0	0	0	0	0	0	0	0	0	0	0	0	0	0	0	0	0	0	0	0	0	0	0	0	0	0	0	0	0	0	0	0	0
23_5	0	0	0	0	0	0	0	0	0	0	0	0	0	0	0	179	0	0	0	0	0	0	15	20	0	0	0	0	0	0	0	0	0	0	0	0	0	0	0	0	0	0	0	0	0	0	0	0	0	0	0	0	0	0	0	0	0	0	0	0	0	0	0	0	0	0	0	0	0	0	0	0	0	0	0	0	0	0	0	0	0	0	0	0	0	0	0	0	0	0	0	0	0	0	0	0	0	0	0	0	0	0	0	0	0	0	0	0	0	0	0	0	0	0	0	0	0	0	0	0	0	0	0	0	0	36	0	0	0	0	0	0	0	0	0	0	0	0	0	0	0	0	0	0	0	0	0	0	0	0	0	0	0	0	0	0	0	0	0	0	0	0	0	0	0	0	0	0	0	32	14	0	0	0	0	0	0	0	0	0	0	0	0	0	0	0	0	0	0	0	0	0	0	0	0	0	0	0	0	0	0	0	0	0	0	0	0	0	0	0	0	0	0	0	0	0	0	0	0	0	0	0	0	0	0	0	0	0	0	0	0	0	0	0	0	0	0	0	0	0	0	0	0	0	0	0	0	0	0	0	0	0	0	0	0	0	0	0	0	0	0	0	0	0	0	0	0	0	0	0	0	0	0	0	0	0	0	0	0	0	0	0	0	0	0	0	0	0	0	0	0	0	0	0	0	0	0	0	0	0	0	0	0	0	0	0	0	0	0	0	0	0	0	0	0	0	0	0	0	0	0	0	0	0	0	0	0	0	0	0	0	0	0	0	0	0	0	0	0	0	0	0	0	0	0	0	0	0	0	0	0	0	0	0	0	0	0	0	0	0	0	0	0	0
23_6	0	0	0	0	0	0	0	0	0	0	0	0	0	0	0	0	0	0	0	0	0	0	0	0	0	0	0	0	0	0	0	0	0	179	0	0	0	0	0	0	0	0	0	0	0	0	0	0	0	0	0	0	0	0	0	0	0	0	0	0	0	0	0	0	0	0	0	0	0	0	0	0	0	0	0	0	0	0	0	0	0	0	0	0	0	0	0	0	0	0	0	0	0	0	0	0	0	0	0	0	0	0	0	0	0	0	0	0	0	0	0	0	0	0	0	0	0	0	0	0	0	0	0	0	0	0	0	0	0	0	0	0	0	0	0	0	0	0	0	0	0	0	0	0	0	0	0	0	0	0	0	0	0	0	0	0	0	0	0	0	0	0	0	0	0	0	0	0	0	0	0	0	0	0	0	0	0	0	0	0	0	0	0	0	0	0	0	0	0	0	0	0	0	0	0	0	0	0	0	0	0	0	0	0	0	0	0	0	0	0	0	0	0	0	0	0	0	0	0	0	0	0	0	0	0	0	0	0	0	0	0	0	0	0	0	0	0	0	0	0	0	0	0	0	0	0	0	0	0	0	0	0	0	0	0	0	0	0	0	0	0	0	0	0	0	0	0	0	0	0	0	0	0	0	0	0	0	0	0	0	0	0	0	0	0	0	0	0	0	0	0	0	0	0	0	0	0	0	0	0	0	0	0	0	0	0	0	0	0	0	0	0	0	0	0	0	0	0	0	0	0	0	0	0	0	0	0	0	0	0	0	0	0	0	0	0	0	0	0	0	0	0	0	0	0	0	0	0	0	0	0	0	0	0	0	0	0	0	0	0	0	0	0	0
27_1	0	0	0	0	0	0	0	0	0	20	0	0	0	0	0	0	0	0	0	0	0	0	0	0	0	0	0	0	0	0	0	0	0	0	0	0	0	0	0	0	0	0	0	0	0	0	0	0	0	0	0	0	0	0	0	0	0	0	0	0	0	0	0	0	0	0	0	0	0	0	0	0	0	0	0	0	0	0	0	0	0	0	0	0	0	0	0	0	0	0	0	0	0	0	0	0	0	0	0	0	0	0	0	0	0	0	0	0	0	0	0	0	0	0	0	0	0	0	0	0	0	0	0	0	0	0	0	0	0	0	0	0	0	0	0	0	0	0	0	0	0	0	0	0	0	0	0	0	0	0	0	0	0	0	0	0	0	0	0	0	0	0	0	0	0	0	0	0	0	0	0	555	37	31	34	17	32	0	0	0	0	0	0	0	0	0	0	0	0	0	0	0	0	0	0	0	0	0	0	0	0	0	0	0	0	0	0	0	0	0	0	0	0	0	0	0	0	0	0	0	0	0	0	0	0	0	0	0	0	0	0	0	0	0	0	0	0	0	0	0	0	0	0	0	0	0	0	0	0	0	0	0	0	0	0	0	0	0	0	0	0	0	0	0	0	0	0	0	0	0	0	0	0	0	0	0	0	0	0	0	0	0	0	0	0	0	0	0	0	0	0	0	0	0	0	0	0	0	0	0	0	0	0	0	0	0	0	0	0	0	0	0	0	0	0	0	0	0	0	0	0	0	0	0	0	0	0	0	0	0	0	0	0	0	0	0	0	0	0	0	0	0	0	0	0	0	0	0	0	0	0	0	0	0	0	0	0	0	0	0	0	0	0	0
27_2	0	0	0	0	0	0	0	0	0	0	0	0	0	0	0	0	0	0	0	0	0	0	0	0	0	0	0	0	0	0	0	0	0	0	0	0	0	0	0	0	0	0	0	0	0	0	0	0	0	0	0	0	0	0	0	0	232914	0	0	0	0	0	0	0	0	0	0	0	0	0	0	0	0	0	0	0	0	0	0	0	0	0	0	0	0	0	0	0	0	0	0	0	0	0	0	0	0	0	0	0	0	0	0	0	0	0	0	0	0	0	0	0	0	0	0	0	0	0	0	0	0	0	0	0	0	0	0	0	0	0	0	0	0	0	0	0	2330	0	0	0	0	0	0	0	0	0	0	0	0	0	0	0	0	0	0	0	0	0	0	0	0	0	0	0	0	0	0	0	0	0	0	0	0	0	0	0	0	0	0	0	0	0	0	0	0	0	0	0	0	0	0	0	0	0	0	0	0	0	0	0	0	0	0	0	0	0	0	0	0	0	0	0	0	0	0	0	0	0	0	0	0	0	0	0	0	0	0	0	0	0	0	0	0	0	0	0	0	0	0	0	0	0	0	0	0	0	0	0	0	0	0	0	0	0	0	0	0	0	0	0	0	0	0	0	0	0	0	0	0	0	0	0	0	0	0	0	0	0	0	0	0	0	0	0	0	0	0	0	0	0	0	0	0	0	0	0	0	0	0	0	0	0	0	0	0	0	0	0	0	0	0	0	0	0	0	0	0	0	0	0	0	0	0	0	0	0	0	0	0	0	0	0	0	0	0	0	0	0	0	0	0	0	0	0	0	0	0	0	0	0	0	0	0	0	0	0	0	0	0	0	0	0	0	0
27_3	0	0	0	0	0	0	0	0	0	0	0	0	0	0	0	0	0	0	0	0	0	0	0	0	0	0	0	0	0	0	0	0	0	0	0	0	0	0	0	0	14	16	0	0	0	0	0	0	0	40	0	0	0	0	0	0	789	0	0	0	16	0	0	0	0	0	0	0	0	0	0	0	0	0	0	0	0	0	0	0	0	0	0	0	0	0	0	0	0	0	0	0	0	0	0	0	0	0	0	0	0	0	0	0	0	0	0	0	0	0	0	0	0	0	49	0	0	0	0	0	0	0	0	0	0	0	0	0	0	0	0	0	0	0	0	0	0	0	0	0	0	0	0	0	0	0	0	0	0	0	0	0	0	0	0	0	0	14	17	0	0	0	0	0	0	0	0	0	0	0	0	0	0	0	0	0	0	24	31	15	0	0	0	0	0	0	0	0	0	0	0	0	0	0	0	0	0	0	0	0	0	0	0	0	0	0	0	0	0	0	0	0	0	0	0	0	0	0	0	0	0	0	0	0	0	0	0	0	0	0	0	0	0	0	0	0	0	0	0	0	0	0	0	0	0	0	0	0	0	0	0	0	0	0	0	0	0	0	0	0	0	0	0	0	0	0	0	0	0	0	0	0	0	0	0	0	0	0	0	0	0	0	0	0	0	0	0	0	0	0	0	0	0	0	0	0	0	0	0	0	0	0	0	0	0	0	0	0	0	0	0	0	0	0	0	0	0	0	0	0	0	0	0	0	0	0	0	0	0	0	0	0	0	0	0	0	0	0	0	0	0	0	0	0	0	0	0	0	0	0	0	0	0	0	0	0	0	0	0	0	0	0	0	0
27_4	0	0	0	0	0	0	0	0	0	13	0	0	0	0	0	0	0	0	0	0	0	0	0	0	0	0	0	0	0	0	0	0	0	0	0	0	0	0	0	0	0	0	0	0	0	0	0	0	0	0	0	0	0	0	0	0	14	0	0	0	0	0	0	0	0	0	0	0	0	0	0	0	0	0	0	0	0	0	0	0	0	0	0	0	0	0	0	0	0	0	0	0	0	0	0	0	0	0	0	1702	0	0	0	0	0	0	0	0	0	0	0	0	0	0	0	0	0	0	0	0	0	0	0	0	0	0	0	0	0	0	0	0	0	0	0	0	0	0	0	0	0	0	0	0	0	0	0	0	0	0	0	0	0	0	0	0	0	0	0	0	0	0	0	0	0	0	0	0	0	0	0	0	0	0	0	0	0	0	0	0	13	0	0	0	0	0	0	0	0	0	0	0	0	0	0	0	0	0	0	0	0	0	0	0	0	0	0	0	0	0	0	0	0	0	0	0	0	0	0	0	0	0	0	0	0	0	0	0	0	0	0	0	0	0	0	0	0	0	0	0	0	0	0	0	0	0	0	0	0	0	0	0	0	0	0	0	0	0	0	0	0	0	0	0	0	0	0	0	0	0	0	0	0	0	0	0	0	0	0	0	0	0	0	0	0	0	0	0	0	0	0	0	0	0	0	0	0	0	0	0	0	0	0	0	0	0	0	0	0	0	0	0	0	0	0	0	0	0	0	0	0	0	0	0	0	0	0	0	0	0	0	0	0	0	0	0	0	0	0	0	0	0	0	0	0	0	0	0	0	0	0	0	0	0	0	0	0	0	0	0	0	0	0	0
27_5	0	0	0	0	1052	2465	0	0	0	0	0	0	0	0	0	0	0	0	0	0	0	0	0	0	0	0	0	0	0	0	0	0	0	24927	0	0	0	0	0	0	0	0	0	0	0	84823	2457	0	0	1576	0	0	0	0	0	0	0	0	0	0	0	0	0	0	0	0	0	0	0	0	4077	5121	0	0	0	0	0	0	0	0	0	0	0	0	0	0	0	0	0	0	0	0	0	0	0	69433	0	0	0	0	0	0	0	0	0	0	0	0	0	0	0	0	0	0	0	0	0	0	0	0	0	0	0	0	0	0	0	0	0	0	0	0	0	0	0	0	0	0	0	0	0	0	0	0	0	0	0	0	0	0	0	0	0	0	0	0	0	0	0	0	0	0	0	0	0	0	0	0	0	0	0	0	0	0	0	0	0	0	0	0	0	1451	0	0	0	0	0	0	0	0	0	0	0	0	0	0	0	0	0	0	0	0	0	0	0	0	0	0	0	0	0	0	0	0	0	0	0	0	0	0	0	0	0	0	0	0	0	0	0	0	0	0	0	0	0	0	0	0	0	0	0	0	0	0	0	0	0	0	0	0	0	0	0	0	0	0	0	0	0	0	0	0	0	0	0	0	0	0	0	0	0	0	0	0	0	0	0	0	0	0	0	0	0	0	0	0	0	0	0	0	0	0	0	0	0	0	0	0	0	0	0	0	0	0	0	0	0	0	0	0	0	0	0	0	0	0	0	0	0	0	0	0	0	0	0	0	0	0	0	0	0	0	0	0	0	0	0	0	0	0	0	0	0	0	0	0	0	0	0	0	0	0	0	0	0	0	0	0	0	0	0	0	0	0
27_6	0	0	0	0	0	0	0	0	0	0	0	0	0	0	0	0	0	0	0	0	0	0	0	0	0	0	0	0	0	0	0	0	0	799	0	0	0	0	0	0	0	0	0	0	0	0	0	0	0	0	0	0	0	0	0	0	34056	0	0	0	0	0	0	0	0	0	0	0	0	0	0	0	0	0	0	0	0	0	0	0	0	0	0	0	0	0	0	0	0	0	0	0	0	0	0	0	0	0	0	0	0	0	0	0	0	0	0	0	0	0	0	0	0	0	193	0	0	0	0	0	0	0	0	0	0	0	0	0	0	0	0	0	0	0	0	0	0	0	0	0	0	1768	0	0	0	0	0	0	0	0	0	0	0	0	0	0	0	0	0	0	0	0	0	0	0	0	0	0	0	0	0	0	0	0	0	0	0	0	0	0	0	0	0	0	0	0	0	0	0	0	0	0	0	0	0	0	0	0	0	0	0	0	0	0	0	0	0	0	0	0	0	0	0	0	0	0	0	0	0	0	0	0	0	0	0	0	0	0	0	0	0	0	0	0	0	0	0	0	0	0	0	0	0	0	0	0	0	0	0	0	0	0	0	0	0	0	0	0	0	0	0	0	0	0	0	0	0	0	0	0	0	0	0	0	0	0	0	0	0	0	0	0	0	0	0	0	0	0	0	0	0	0	0	0	0	0	0	0	0	0	0	0	0	0	0	0	0	0	0	0	0	0	0	0	0	0	0	0	0	0	0	0	0	0	0	0	0	0	0	0	0	0	0	0	0	0	0	0	0	0	0	0	0	0	0	0	0	0	0	0	0	0	0	0	0	0	0	0	0	0	0	0	0	0
3_1	0	0	0	9569	921	1600	0	0	0	0	0	0	0	0	0	0	0	0	3945	0	0	0	0	0	0	0	0	0	0	0	0	0	0	39599	0	0	0	1107	3765	0	0	0	0	0	0	8601	0	0	0	1459	0	0	522	0	0	0	697	0	2145	0	0	810	0	0	0	0	0	0	0	0	0	0	0	0	0	0	0	0	0	0	0	0	0	0	0	0	0	0	0	0	0	0	0	0	0	0	0	0	0	0	0	0	0	0	0	0	0	0	0	0	0	0	0	0	0	0	0	0	0	0	0	0	0	0	0	0	0	0	0	0	0	0	0	0	0	0	0	0	0	0	0	0	0	0	0	0	0	0	0	0	0	0	0	0	0	0	0	0	0	0	0	0	0	0	0	0	0	0	0	0	0	0	0	0	0	0	0	0	0	0	0	0	13120	722	0	0	0	0	0	0	0	0	0	0	0	0	0	0	0	0	0	0	0	0	0	0	0	0	0	0	0	0	0	0	0	0	0	0	0	0	0	0	0	0	0	0	0	0	0	0	0	0	0	0	0	0	0	0	0	0	0	0	0	0	0	0	0	0	0	0	0	0	0	0	0	0	0	0	0	0	0	0	0	0	0	0	0	0	0	0	0	0	0	0	0	0	0	0	0	0	0	0	0	0	0	0	0	0	0	0	0	0	0	0	0	0	0	0	0	0	0	0	0	0	0	0	0	0	0	0	0	0	0	0	0	0	0	0	0	0	0	0	0	0	0	0	0	0	0	0	0	0	0	0	0	0	0	0	0	0	0	0	0	0	0	0	0	0	0	0	0	0	0	0	0	0	0	0	0	0	0	0	0	0
3_2	0	0	0	0	0	0	0	0	0	0	15	0	0	0	0	0	0	0	0	0	0	0	0	0	0	39	0	0	0	0	0	0	0	0	0	0	0	0	0	0	0	0	0	0	0	0	0	0	0	0	0	0	0	0	0	0	0	0	0	0	0	0	0	0	0	0	0	0	0	0	0	0	0	0	0	0	0	0	0	0	0	0	0	0	0	0	0	0	0	0	0	0	0	0	0	0	0	0	0	47	0	0	0	0	0	0	0	0	0	0	0	0	0	0	0	0	0	0	0	0	0	0	0	0	42	11	0	0	0	0	0	0	0	0	0	0	0	0	0	0	0	0	0	214	0	0	0	0	0	0	0	0	0	0	0	0	0	0	0	0	0	0	0	0	0	0	0	0	0	0	0	0	0	0	0	0	0	0	0	0	0	0	0	0	0	0	0	0	0	0	0	0	0	0	0	0	0	0	0	0	0	0	0	0	0	0	0	0	0	0	0	0	0	0	0	0	0	0	0	0	0	0	0	0	0	0	0	0	0	0	0	0	0	0	0	0	0	0	0	0	0	0	0	0	0	0	0	0	0	0	0	0	0	0	0	0	0	0	0	0	0	0	0	0	0	0	0	0	0	0	0	0	0	0	0	0	0	0	0	0	0	0	0	0	0	0	0	0	0	0	0	0	0	0	0	0	0	0	0	0	0	0	0	0	0	0	0	0	0	0	0	0	0	0	0	0	0	0	0	0	0	0	0	0	0	0	0	0	0	0	0	0	0	0	0	0	0	0	0	0	0	0	0	0	0	0	0	0	0	0	0	0	0	0	0	0	0	0	0	0	0	0	0	0
3_3	890	0	0	0	0	0	0	0	0	0	0	0	0	0	0	12375	0	0	0	0	0	1309	1689	0	0	0	0	0	0	0	0	0	0	0	0	0	0	0	0	0	0	0	0	0	0	0	0	0	0	0	0	0	0	0	0	0	0	0	0	0	0	0	0	0	0	0	0	0	0	0	0	0	0	0	0	0	0	0	0	0	0	0	0	0	0	0	0	0	0	0	0	0	0	0	0	0	0	0	0	0	0	0	0	0	0	0	0	0	0	0	0	0	0	0	0	0	0	0	0	0	0	0	0	0	0	0	0	0	0	0	0	0	0	0	0	0	0	0	0	0	0	0	0	0	0	0	0	0	0	0	0	0	0	0	0	0	0	0	0	0	0	0	0	0	0	0	0	0	0	0	666	0	0	0	0	0	0	0	0	0	0	0	0	0	477	1346	64008	0	0	0	0	0	0	0	0	0	0	0	0	0	0	0	0	0	0	0	0	0	0	0	0	0	0	0	0	0	0	0	0	0	0	0	0	0	0	0	0	0	0	0	0	0	0	0	0	0	0	0	0	0	0	0	0	0	0	0	0	0	0	0	0	0	0	0	0	0	0	0	0	0	0	0	0	0	0	0	0	0	0	0	0	0	0	0	0	0	0	0	0	0	0	0	0	0	0	0	0	0	0	0	0	0	0	0	0	0	0	0	0	0	0	0	0	0	0	0	0	0	0	0	0	0	0	0	0	0	0	0	0	0	0	0	0	0	0	0	0	0	0	0	0	0	0	0	0	0	0	0	0	0	0	0	0	0	0	0	0	0	0	0	0	0	0	0	0	0	0	0	0	0	0	0	0	0
3_4	0	0	0	0	0	0	0	0	0	3247	70089	0	0	0	0	0	0	0	0	0	0	0	0	0	0	0	0	0	0	0	0	0	0	0	0	0	0	0	0	0	0	0	0	0	0	0	0	0	0	0	0	0	0	0	0	0	0	0	0	0	0	0	0	0	0	0	0	0	0	0	0	0	0	0	0	0	0	0	0	0	0	0	0	0	0	0	0	0	0	0	0	0	0	0	0	0	0	0	0	694	0	0	0	0	0	0	0	0	0	0	0	0	0	0	0	0	0	0	0	0	0	0	0	0	0	0	0	0	0	0	0	0	0	0	0	0	0	0	0	0	0	0	0	0	0	0	0	0	0	0	0	0	0	0	0	0	0	0	0	0	0	0	0	0	0	0	0	0	0	0	0	0	0	0	0	0	0	0	0	0	0	0	0	0	0	0	0	1328	0	0	0	0	0	0	0	0	0	0	0	0	0	0	0	0	0	0	0	0	0	0	0	0	0	0	0	0	0	0	0	0	0	0	0	0	0	0	0	0	0	0	0	0	0	0	0	0	0	0	0	0	0	0	0	0	0	0	0	0	0	0	0	0	0	0	0	0	0	0	0	0	0	0	0	0	0	0	0	0	0	0	0	0	0	0	0	0	0	0	0	0	0	0	0	0	0	0	0	0	0	0	0	0	0	0	0	0	0	0	0	0	0	0	0	0	0	0	0	0	0	0	0	0	0	0	0	0	0	0	0	0	0	0	0	0	0	0	0	0	0	0	0	0	0	0	0	0	0	0	0	0	0	0	0	0	0	0	0	0	0	0	0	0	0	0	0	0	0	0	0	0	0	0	0	0
3_5	0	0	0	0	0	0	0	0	0	0	0	0	0	0	0	0	0	0	0	0	0	0	0	0	0	0	0	0	0	0	0	0	0	0	0	0	0	0	0	0	0	0	0	0	0	0	0	0	0	0	0	0	0	0	0	0	0	0	0	0	0	0	0	0	0	0	0	0	0	0	0	0	0	0	0	0	0	0	0	0	0	0	0	0	0	0	0	0	0	0	0	0	0	0	0	0	0	0	0	0	0	0	0	0	0	0	0	0	0	0	0	0	0	0	0	0	0	0	0	0	0	0	0	0	0	0	0	0	0	0	0	0	0	0	0	0	0	0	0	0	0	0	0	766	0	0	0	0	0	0	0	0	0	0	0	0	0	0	0	0	0	0	0	0	0	0	0	0	0	0	0	0	0	0	0	0	0	0	0	0	0	0	0	0	0	0	0	0	0	0	0	0	0	0	0	0	0	0	0	0	0	0	0	0	0	0	0	0	0	0	0	0	0	0	0	0	0	0	0	0	0	0	0	0	0	0	0	0	0	0	0	0	0	0	0	0	0	0	0	0	0	0	0	0	0	0	0	0	0	0	0	0	0	0	0	0	0	0	0	0	0	0	0	0	0	0	0	0	0	0	0	0	0	0	0	0	0	0	0	0	0	0	0	0	0	0	0	0	0	0	0	0	0	0	0	0	0	0	0	0	0	0	0	0	0	0	0	0	0	0	0	0	0	0	0	0	0	0	0	0	0	0	0	0	0	0	0	0	0	0	0	0	0	0	0	0	0	0	0	0	0	0	0	0	0	0	0	0	0	0	0	0	0	0	0	0	0	0	0	0	0	0	0	0
3_6	0	0	0	0	0	0	0	0	0	0	0	0	0	0	0	0	0	0	0	0	0	139	15	0	0	41	0	0	0	0	0	0	0	0	0	0	0	0	0	0	0	0	0	0	0	0	0	0	0	0	0	0	0	0	0	0	0	0	0	0	0	0	0	0	0	0	0	0	0	0	0	0	0	0	0	0	0	0	0	0	0	0	0	0	0	0	0	0	0	0	0	0	0	0	0	0	0	0	0	0	0	0	0	0	0	0	0	0	0	0	0	0	0	0	0	0	0	0	0	0	0	0	0	0	24	0	0	0	0	0	0	0	0	0	0	0	0	0	0	0	0	441	0	49	0	0	0	0	0	0	0	0	0	0	0	0	0	0	0	0	0	0	0	0	0	642	0	0	0	0	0	0	0	0	0	0	0	0	0	0	0	0	0	0	0	0	0	0	78	0	0	0	0	0	0	0	0	0	0	0	0	0	0	0	0	0	0	0	0	0	0	0	0	0	0	0	0	0	0	0	0	0	0	0	0	0	0	0	0	0	0	0	0	0	0	0	0	0	0	0	0	0	0	0	0	0	0	0	0	0	0	0	0	0	0	0	0	0	0	0	0	0	0	0	0	0	0	0	0	0	0	0	0	0	0	0	0	0	0	0	0	0	0	0	0	0	0	0	0	0	0	0	0	0	0	0	0	0	0	0	0	0	0	0	0	0	0	0	0	0	0	0	0	0	0	0	0	0	0	0	0	0	0	0	0	0	0	0	0	0	0	0	0	0	0	0	0	0	0	0	0	0	0	0	0	0	0	0	0	0	0	0	0	0	0	0	0	0	0	0	0	0	0	0
31_1	0	0	0	0	0	0	0	0	0	0	0	0	0	0	0	0	0	0	0	0	0	0	0	0	0	0	0	0	0	0	0	0	0	0	0	0	0	0	0	0	0	0	0	0	0	0	0	0	0	0	0	0	0	0	0	0	197577	0	0	0	0	0	0	0	0	0	0	0	0	0	0	0	0	0	0	0	0	0	0	0	0	0	0	0	0	0	0	0	0	0	0	0	0	0	0	0	0	0	0	0	0	0	0	0	0	0	0	0	0	0	0	0	0	0	0	0	0	0	0	0	0	0	0	0	0	0	0	0	0	0	0	0	0	0	0	0	0	0	0	0	0	0	0	0	0	0	0	0	0	0	0	0	0	0	0	0	0	0	0	0	0	0	0	0	0	0	0	0	0	0	0	0	0	0	0	0	0	0	0	0	0	0	0	0	0	0	0	0	0	1031	0	0	0	0	0	0	0	0	0	0	0	0	0	0	0	0	0	0	0	0	0	0	0	0	0	0	0	0	0	0	0	0	0	0	0	0	0	0	0	0	0	0	0	0	0	0	0	0	0	0	0	0	0	0	0	0	0	0	0	0	0	0	0	0	0	0	0	0	0	0	0	0	0	0	0	0	0	0	0	0	0	0	0	0	0	0	0	0	0	0	0	0	0	0	0	0	0	0	0	0	0	0	0	0	0	0	0	0	0	0	0	0	0	0	0	0	0	0	0	0	0	0	0	0	0	0	0	0	0	0	0	0	0	0	0	0	0	0	0	0	0	0	0	0	0	0	0	0	0	0	0	0	0	0	0	0	0	0	0	0	0	0	0	0	0	0	0	0	0	0	0	0	0	0
31_2	0	0	0	0	0	0	0	0	0	0	0	0	0	0	0	0	0	0	0	0	0	442144	0	0	0	0	0	0	0	0	0	0	0	0	0	0	0	0	0	0	0	0	0	0	0	0	0	0	0	0	0	0	0	0	0	0	4610	0	0	0	0	0	0	0	0	0	0	0	0	0	0	0	0	0	0	0	0	0	0	0	0	0	0	0	0	0	0	0	0	0	0	0	0	0	0	0	0	0	0	0	0	0	0	0	0	0	0	0	0	0	0	0	0	0	0	0	0	0	0	0	0	0	0	0	0	0	0	0	0	0	0	0	0	0	0	0	0	0	0	0	0	0	0	0	0	0	0	0	0	0	0	0	0	0	0	0	0	0	0	0	0	0	0	0	0	0	0	0	0	0	0	0	0	0	0	0	0	0	0	0	0	0	0	0	0	0	0	0	0	0	0	0	0	0	0	0	0	0	0	0	0	0	0	0	0	0	0	0	0	0	0	0	0	0	0	0	0	0	0	0	0	0	0	0	0	0	0	0	0	0	0	0	0	0	0	0	0	0	0	0	0	0	0	0	0	0	0	0	0	0	0	0	0	0	0	0	0	0	0	0	0	0	0	0	0	0	0	0	0	0	0	0	0	0	0	0	0	0	0	0	0	0	0	0	0	0	0	0	0	0	0	0	0	0	0	0	0	0	0	0	0	0	0	0	0	0	0	0	0	0	0	0	0	0	0	0	0	0	0	0	0	0	0	0	0	0	0	0	0	0	0	0	0	0	0	0	0	0	0	0	0	0	0	0	0	0	0	0	0	0	0	0	0	0	0	0	0	0	0	0	0	0	0	0
31_3	0	0	0	0	0	0	0	0	0	0	0	0	0	0	0	0	0	0	0	0	0	0	0	0	0	0	0	0	0	0	0	0	0	0	0	0	0	0	0	0	0	0	0	0	0	2387	0	0	0	0	0	0	0	0	0	0	0	0	0	0	0	0	0	0	0	0	0	0	0	0	20504	26843	0	0	0	0	0	0	0	0	0	0	0	0	0	0	0	0	0	0	0	0	0	0	0	0	0	0	4585	0	0	0	0	0	0	0	9023	0	0	0	0	0	0	0	0	0	0	0	0	0	0	0	0	0	0	0	0	0	0	0	0	0	0	0	0	0	0	0	0	0	0	0	0	0	0	0	0	0	0	0	0	0	0	0	0	0	0	0	0	0	0	0	0	0	0	0	0	0	0	0	0	0	0	0	0	0	0	0	0	0	0	0	0	0	0	0	0	0	0	0	2511	0	0	0	0	0	0	0	0	0	0	0	0	0	0	0	0	0	0	0	0	0	0	0	0	0	0	0	0	0	0	0	0	0	0	0	0	0	0	0	0	0	0	0	0	0	0	0	0	0	0	0	0	0	0	0	0	0	0	0	0	0	0	0	0	0	0	0	0	0	0	0	0	0	0	0	0	0	0	0	0	0	0	0	0	0	0	0	0	0	0	0	0	0	0	0	0	0	0	0	0	0	0	0	0	0	0	0	0	0	0	0	0	0	0	0	0	0	0	0	0	0	0	0	0	0	0	0	0	0	0	0	0	0	0	0	0	0	0	0	0	0	0	0	0	0	0	0	0	0	0	0	0	0	0	0	0	0	0	0	0	0	0	0	0	0	0	0	0	0	0	0	0	0
31_4	10855	0	0	0	0	0	0	0	28263	0	0	0	0	0	0	0	0	0	0	0	0	0	0	0	0	0	0	0	0	0	0	0	0	0	0	0	0	0	0	0	0	0	0	0	0	0	0	0	0	0	0	0	0	0	0	0	0	0	0	0	0	0	0	0	0	0	0	0	0	0	0	0	0	0	0	0	0	0	0	0	0	0	0	0	0	0	0	0	0	0	0	0	0	0	0	0	0	0	0	0	0	0	0	0	0	0	0	0	0	0	0	0	0	0	0	0	0	0	0	0	0	0	0	0	0	0	0	0	0	0	0	0	0	0	0	0	0	0	0	0	0	0	0	0	0	0	0	0	0	0	0	0	0	0	0	0	0	0	0	0	0	0	0	0	0	0	0	0	0	0	0	0	0	0	0	0	0	0	0	0	0	0	0	0	0	0	0	0	0	0	0	0	0	0	0	0	0	0	0	0	0	0	0	0	0	0	0	0	0	0	0	0	0	0	0	0	0	0	0	0	0	0	0	0	0	0	0	0	0	0	0	0	0	0	0	0	0	0	0	0	0	0	0	0	0	0	0	0	0	0	0	0	0	0	0	0	0	0	0	0	0	0	0	0	0	0	0	0	0	0	0	0	0	0	0	0	0	0	0	0	0	0	0	0	0	0	0	0	0	0	0	0	0	0	0	0	0	0	0	0	0	0	0	0	0	0	0	0	0	0	0	0	0	0	0	0	0	0	0	0	0	0	0	0	0	0	0	0	0	0	0	0	0	0	0	0	0	0	0	0	0	0	0	0	0	0	0	0	0	0	0	0	0	0	0	0	0	0	0	0	0	0	0	0
31_5	0	0	0	0	0	0	0	0	0	0	0	0	0	0	0	0	0	0	0	0	0	0	0	0	0	0	0	0	0	0	0	0	0	0	0	0	0	0	0	0	0	0	0	0	0	0	0	0	0	0	0	0	0	0	0	0	12	0	0	0	0	0	0	0	0	0	0	0	0	0	23	0	0	0	0	0	0	0	0	0	0	0	0	0	0	0	0	0	0	0	0	0	0	0	0	0	0	0	0	0	0	0	0	0	0	0	27	0	0	0	0	0	0	0	0	0	0	0	0	0	0	0	0	0	0	0	0	0	0	0	0	0	0	0	0	0	0	0	542	0	0	0	0	0	0	0	0	0	0	0	0	0	0	0	0	0	0	0	0	0	0	0	0	0	0	0	0	0	0	0	0	0	0	0	0	0	0	0	0	0	0	0	0	0	0	0	0	0	0	0	0	399	0	0	0	0	0	0	0	0	0	0	0	0	0	0	0	0	0	0	0	0	0	0	0	0	0	0	0	0	0	0	0	0	0	0	0	0	0	0	0	0	0	0	0	0	0	0	0	0	0	0	0	0	0	0	0	0	0	0	0	0	0	0	0	0	0	0	0	0	0	0	0	0	0	0	0	0	0	0	0	0	0	0	0	0	0	0	0	0	0	0	0	0	0	0	0	0	0	0	0	0	0	0	0	0	0	0	0	0	0	0	0	0	0	0	0	0	0	0	0	0	0	0	0	0	0	0	0	0	0	0	0	0	0	0	0	0	0	0	0	0	0	0	0	0	0	0	0	0	0	0	0	0	0	0	0	0	0	0	0	0	0	0	0	0	0	0	0	0	0	0	0	0
31_6	0	0	0	0	0	0	0	0	0	0	0	0	0	0	0	0	0	0	0	0	0	0	0	0	0	0	0	0	0	0	0	0	0	0	0	0	0	0	0	0	0	0	0	0	0	0	0	0	0	0	0	0	0	0	0	0	359387	0	0	0	0	0	0	0	0	0	0	0	0	0	0	0	0	0	0	0	0	0	0	0	0	0	0	0	0	0	0	0	0	0	0	0	0	0	0	0	0	0	0	0	0	0	0	0	0	0	0	0	0	0	0	0	0	0	0	0	0	0	0	0	0	0	0	0	0	0	0	0	0	0	0	0	0	0	0	0	0	0	0	0	0	0	0	0	0	0	0	0	0	0	0	0	0	0	0	0	0	0	0	0	0	0	0	0	0	0	0	0	0	0	0	0	0	0	0	0	0	0	0	0	0	0	0	0	0	0	0	0	0	0	0	0	0	0	0	0	0	0	0	0	0	0	0	0	0	0	0	0	0	0	0	0	0	0	0	0	0	0	0	0	0	0	0	0	0	0	0	0	0	0	0	0	0	0	0	0	0	0	0	0	0	0	0	0	0	0	0	0	0	0	0	0	0	0	0	0	0	0	0	0	0	0	0	0	0	0	0	0	0	0	0	0	0	0	0	0	0	0	0	0	0	0	0	0	0	0	0	0	0	0	0	0	0	0	0	0	0	0	0	0	0	0	0	0	0	0	0	0	0	0	0	0	0	0	0	0	0	0	0	0	0	0	0	0	0	0	0	0	0	0	0	0	0	0	0	0	0	0	0	0	0	0	0	0	0	0	0	0	0	0	0	0	0	0	0	0	0	0	0	0	0	0	0	0
32_7	0	0	0	0	0	0	0	0	0	11	0	0	0	0	0	0	0	0	0	0	0	0	0	0	0	0	0	0	0	0	0	0	0	0	0	0	0	0	0	0	0	0	0	0	0	0	0	0	0	0	0	0	0	0	0	0	0	319	0	0	0	0	0	0	0	0	0	0	0	0	0	0	0	0	0	0	0	0	0	0	0	0	0	0	0	0	0	0	0	0	0	0	0	0	0	0	0	150	0	0	0	0	0	0	0	0	0	0	0	0	0	0	0	0	0	0	0	0	0	0	0	0	0	0	0	0	0	0	0	0	0	0	0	0	0	0	0	0	0	0	0	0	0	0	0	0	0	0	0	0	0	0	0	0	0	0	0	0	0	0	0	0	0	0	0	0	0	0	0	0	0	0	0	0	0	0	0	0	0	0	0	0	0	0	0	0	0	0	0	0	0	0	0	0	0	0	0	0	0	0	0	0	0	0	0	0	0	0	0	0	0	0	0	0	0	0	0	0	0	0	0	0	0	0	0	0	0	0	0	0	0	0	0	0	0	0	0	0	0	0	0	0	0	0	0	0	0	0	0	0	0	0	0	0	0	0	0	0	0	0	0	0	0	0	0	0	0	0	0	0	0	0	0	0	0	0	0	0	0	0	0	0	0	0	0	0	0	0	0	0	0	0	0	0	0	0	0	0	0	0	0	0	0	0	0	0	0	0	0	0	0	0	0	0	0	0	0	0	0	0	0	0	0	0	0	0	0	0	0	0	0	0	0	0	0	0	0	0	0	0	0	0	0	0	0	0	0	0	0	0	0	0	0	0	0	0	0	0	0	0	0	0	0	0
32_8	302686	0	0	0	0	0	0	0	0	0	0	0	0	0	0	0	0	0	0	0	0	0	0	0	0	0	0	0	0	0	0	0	0	0	0	0	0	0	0	0	0	0	0	0	0	0	0	0	0	0	0	0	0	0	0	0	0	0	0	0	0	0	0	0	0	0	0	0	0	0	0	0	0	0	0	0	0	0	0	0	0	0	0	0	0	0	0	0	0	0	0	0	0	0	0	0	0	0	0	0	0	0	0	2474	0	0	0	0	0	0	0	0	0	0	0	0	0	0	0	0	0	0	0	0	0	0	0	0	0	0	0	0	0	0	0	0	0	0	0	0	0	0	0	0	0	0	0	0	0	0	0	0	0	0	0	0	0	0	0	0	0	0	0	0	0	0	0	0	0	0	0	0	0	0	0	0	0	0	0	0	0	0	0	0	0	0	0	0	0	0	0	0	0	0	0	0	0	0	0	0	0	0	0	0	0	0	0	0	0	0	0	0	0	0	0	0	0	0	0	0	0	0	0	0	0	0	0	0	0	0	0	0	0	0	0	0	0	0	0	0	0	0	0	0	0	0	0	0	0	0	0	0	0	0	0	0	0	0	0	0	0	0	0	0	0	0	0	0	0	0	0	0	0	0	0	0	0	0	0	0	0	0	0	0	0	0	0	0	0	0	0	0	0	0	0	0	0	0	0	0	0	0	0	0	0	0	0	0	0	0	0	0	0	0	0	0	0	0	0	0	0	0	0	0	0	0	0	0	0	0	0	0	0	0	0	0	0	0	0	0	0	0	0	0	0	0	0	0	0	0	0	0	0	0	0	0	0	0	0	0	0	0	0	0
32_9	52	0	0	0	0	0	0	0	38	68	0	0	0	0	0	0	0	0	0	0	0	0	0	0	0	0	0	0	0	0	0	0	0	0	0	0	0	0	0	0	0	0	0	0	0	0	25	0	0	0	0	0	0	0	0	0	0	0	0	0	0	0	0	0	0	0	0	0	0	0	0	0	0	0	0	0	0	0	0	0	0	0	0	0	0	0	0	0	0	0	0	0	0	0	0	0	0	227	0	0	0	0	0	0	0	0	0	0	0	0	0	0	0	0	0	0	0	0	0	0	0	0	0	0	0	0	0	0	0	0	0	0	0	0	0	0	0	0	0	0	0	0	0	0	0	0	0	0	0	0	0	0	0	0	0	0	0	0	0	0	0	0	0	0	0	0	0	0	0	0	0	0	0	0	0	0	0	0	0	0	0	0	0	0	0	0	0	0	0	0	0	0	33	20	15	17	0	0	0	0	0	0	0	0	0	0	0	0	0	0	0	0	0	0	0	0	0	0	0	0	0	0	0	0	0	0	0	0	0	0	0	0	0	0	0	0	0	0	0	0	0	0	0	0	0	0	0	0	0	0	0	0	0	0	0	0	0	0	0	0	0	0	0	0	0	0	0	0	0	0	0	0	0	0	0	0	0	0	0	0	0	0	0	0	0	0	0	0	0	0	0	0	0	0	0	0	0	0	0	0	0	0	0	0	0	0	0	0	0	0	0	0	0	0	0	0	0	0	0	0	0	0	0	0	0	0	0	0	0	0	0	0	0	0	0	0	0	0	0	0	0	0	0	0	0	0	0	0	0	0	0	0	0	0	0	0	0	0	0	0	0	0	0	0
32_10	0	0	0	0	0	0	0	0	0	0	0	0	0	0	0	0	0	0	0	95	3539	0	0	0	0	0	0	0	0	0	88	0	0	0	0	0	0	0	0	0	103	0	0	0	0	0	525	0	0	0	0	0	0	0	0	0	0	0	0	0	0	0	0	0	0	0	0	0	0	56	0	0	0	0	0	0	0	0	0	0	0	0	0	0	0	0	0	0	0	0	0	0	0	0	0	0	0	61	0	0	0	0	0	0	0	0	0	0	0	0	0	0	0	0	0	0	0	0	0	0	0	0	0	0	0	0	0	0	0	0	0	0	0	0	0	0	0	0	0	0	0	0	0	0	0	0	0	0	0	0	0	0	0	0	0	0	0	0	0	0	0	0	0	0	0	0	0	0	0	0	0	0	0	0	0	0	0	0	0	0	0	0	0	0	0	0	0	0	0	0	0	0	0	0	0	0	384	99	130	78	98	355	2179	0	0	0	0	0	0	0	0	0	0	0	0	0	0	0	0	0	0	0	0	0	0	0	0	0	0	0	0	0	0	0	0	0	0	0	0	0	0	0	0	0	0	0	0	0	0	0	0	0	0	0	0	0	0	0	0	0	0	0	0	0	0	0	0	0	0	0	0	0	0	0	0	0	0	0	0	0	0	0	0	0	0	0	0	0	0	0	0	0	0	0	0	0	0	0	0	0	0	0	0	0	0	0	0	0	0	0	0	0	0	0	0	0	0	0	0	0	0	0	0	0	0	0	0	0	0	0	0	0	0	0	0	0	0	0	0	0	0	0	0	0	0	0	0	0	0	0	0	0	0	0	0	0	0	0	0	0	0	0	0	0
32_11	0	0	0	0	0	0	0	0	0	30	0	0	0	0	0	0	0	0	0	0	0	0	0	0	0	0	0	0	0	0	0	0	0	0	0	0	0	0	0	0	0	0	0	0	0	0	0	0	0	0	0	0	0	0	0	0	0	0	0	0	0	0	0	0	0	0	0	0	0	0	0	0	0	0	0	0	0	0	0	0	0	0	0	0	0	0	0	0	0	0	0	0	0	0	0	0	0	45	0	0	0	0	0	0	0	0	0	0	0	0	0	0	0	0	0	0	0	0	0	0	0	0	0	0	0	0	0	0	0	0	0	0	0	0	0	0	0	0	0	0	0	0	0	0	0	0	0	0	0	0	0	0	0	0	0	0	0	0	0	0	0	0	0	0	0	0	0	0	0	0	0	0	0	0	0	0	0	0	0	0	0	0	0	0	0	0	0	0	0	0	0	0	0	0	0	0	0	0	0	0	0	0	0	0	0	0	0	0	0	0	0	0	0	0	0	0	0	0	0	0	0	0	0	0	0	0	0	0	0	0	0	0	0	0	0	0	0	0	0	0	0	0	0	0	0	0	0	0	0	0	0	0	0	0	0	0	0	0	0	0	0	0	0	0	0	0	0	0	0	0	0	0	0	0	0	0	0	0	0	0	0	0	0	0	0	0	0	0	0	0	0	0	0	0	0	0	0	0	0	0	0	0	0	0	0	0	0	0	0	0	0	0	0	0	0	0	0	0	0	0	0	0	0	0	0	0	0	0	0	0	0	0	0	0	0	0	0	0	0	0	0	0	0	0	0	0	0	0	0	0	0	0	0	0	0	0	0	0	0	0	0	0	0	0
32_12	0	0	0	0	0	0	0	0	0	195	0	0	0	0	0	0	0	0	0	0	0	0	0	0	0	0	0	0	0	0	0	0	0	0	0	0	0	0	0	8706	0	0	0	0	0	0	0	0	0	0	0	0	0	0	0	0	0	352	0	0	0	0	0	0	0	0	0	0	0	0	0	0	0	0	0	0	0	0	0	0	0	0	0	0	0	0	0	0	0	0	0	0	0	0	0	0	0	1411	0	0	0	0	0	0	0	0	0	0	0	0	0	0	0	0	0	0	0	0	0	0	0	0	0	0	0	0	0	0	0	0	0	0	0	0	0	0	0	0	0	0	0	0	0	0	0	0	0	0	0	0	0	0	0	0	0	0	0	0	0	0	0	666	0	0	0	0	0	0	0	0	0	0	0	0	0	0	0	0	0	0	0	0	0	0	0	0	0	0	0	0	0	0	0	0	0	0	0	0	0	0	0	0	0	113	334	0	0	0	0	0	0	0	0	0	0	0	0	0	0	0	0	0	0	0	0	0	0	0	0	0	0	0	0	0	0	0	0	0	0	0	0	0	0	0	0	0	0	0	0	0	0	0	0	0	0	0	0	0	0	0	0	0	0	0	0	0	0	0	0	0	0	0	0	0	0	0	0	0	0	0	0	0	0	0	0	0	0	0	0	0	0	0	0	0	0	0	0	0	0	0	0	0	0	0	0	0	0	0	0	0	0	0	0	0	0	0	0	0	0	0	0	0	0	0	0	0	0	0	0	0	0	0	0	0	0	0	0	0	0	0	0	0	0	0	0	0	0	0	0	0	0	0	0	0	0	0	0	0	0	0	0	0	0	0
33_1	0	0	0	0	0	0	0	0	0	0	0	0	0	0	0	0	0	0	0	0	0	0	0	0	0	0	0	0	0	0	0	0	0	0	0	0	0	0	0	0	0	0	0	0	0	0	0	0	0	0	0	0	0	0	0	0	0	448	0	0	0	0	0	0	0	0	0	0	0	0	0	0	0	0	0	0	0	0	0	0	0	0	0	0	0	0	0	0	0	0	0	0	0	0	0	0	0	0	0	0	13290	0	0	469	0	0	0	0	0	0	0	0	0	0	0	0	0	0	0	0	0	0	0	0	0	0	0	0	0	0	0	0	0	0	0	0	0	0	0	0	0	8125	0	0	0	0	0	0	0	0	0	0	0	0	0	0	0	0	0	0	0	0	0	0	0	0	0	0	0	0	0	0	0	0	0	0	0	0	0	0	0	0	0	0	0	0	0	0	0	0	0	0	0	0	0	0	0	0	0	0	0	0	0	0	0	32776	673	0	0	0	0	0	0	0	0	0	0	0	0	0	0	0	0	0	0	0	0	0	0	0	0	0	0	0	0	0	0	0	0	0	0	0	0	0	0	0	0	0	0	0	0	0	0	0	0	0	0	0	0	0	0	0	0	0	0	0	0	0	0	0	0	0	0	0	0	0	0	0	0	0	0	0	0	0	0	0	0	0	0	0	0	0	0	0	0	0	0	0	0	0	0	0	0	0	0	0	0	0	0	0	0	0	0	0	0	0	0	0	0	0	0	0	0	0	0	0	0	0	0	0	0	0	0	0	0	0	0	0	0	0	0	0	0	0	0	0	0	0	0	0	0	0	0	0	0	0	0	0	0	0	0	0	0	0
33_2	0	0	0	0	0	0	0	0	0	532036	0	13380	9986	0	0	0	0	0	0	0	0	0	0	0	0	0	0	0	0	0	0	0	0	0	0	0	0	0	0	0	0	0	0	0	0	0	0	0	0	0	0	0	0	0	0	0	0	0	0	0	0	0	0	0	0	0	0	0	0	0	0	0	0	0	0	0	0	0	0	0	0	0	0	0	0	0	0	0	0	0	0	0	0	0	0	0	0	0	0	0	0	0	0	0	0	0	0	0	0	0	0	0	0	0	0	0	0	0	0	0	0	0	0	0	0	0	0	0	0	0	0	0	0	0	0	0	0	0	0	0	0	0	0	0	0	0	0	0	0	0	0	0	0	0	0	0	0	0	0	0	0	0	0	0	0	0	0	0	0	0	0	0	0	0	0	0	0	0	0	0	0	0	0	0	0	0	0	0	0	0	0	2972	0	0	0	0	0	0	0	0	0	0	0	0	0	0	0	0	0	0	0	0	0	0	0	0	0	0	0	0	0	0	0	0	0	0	0	0	0	0	0	0	0	0	0	0	0	0	0	0	0	0	0	0	0	0	0	0	0	0	0	0	0	0	0	0	0	0	0	0	0	0	0	0	0	0	0	0	0	0	0	0	0	0	0	0	0	0	0	0	0	0	0	0	0	0	0	0	0	0	0	0	0	0	0	0	0	0	0	0	0	0	0	0	0	0	0	0	0	0	0	0	0	0	0	0	0	0	0	0	0	0	0	0	0	0	0	0	0	0	0	0	0	0	0	0	0	0	0	0	0	0	0	0	0	0	0	0	0	0	0	0	0	0	0	0	0	0	0	0	0	0	0	0
33_3	0	0	0	0	0	0	0	0	0	295473	0	6907	5475	1757	0	0	0	0	0	0	0	0	0	0	0	0	0	0	0	0	0	0	0	0	0	0	0	0	0	0	0	0	0	0	0	0	0	0	0	0	0	0	0	0	0	0	0	0	0	0	0	0	0	0	0	0	0	0	0	0	0	0	0	0	0	0	0	0	0	0	0	0	0	0	0	0	0	0	0	0	0	0	0	0	0	0	0	0	0	0	0	0	0	0	0	0	0	0	0	0	0	0	0	0	0	0	0	0	0	0	0	0	0	0	0	0	0	0	0	0	0	0	0	0	0	0	0	0	0	0	0	0	0	0	0	0	0	0	0	0	0	0	0	0	0	0	0	0	0	0	0	0	0	0	0	0	0	0	0	0	0	0	0	0	0	0	0	0	0	0	0	0	0	0	0	0	0	0	0	0	0	0	0	0	0	0	0	0	0	0	0	0	0	0	0	0	0	0	0	0	0	0	0	0	0	0	0	0	0	0	0	0	0	0	0	0	0	0	0	0	0	0	0	0	0	0	0	0	0	0	0	0	0	0	0	0	0	0	0	0	0	0	0	0	0	0	0	0	0	0	0	0	0	0	0	0	0	0	0	0	0	0	0	0	0	0	0	0	0	0	0	0	0	0	0	0	0	0	0	0	0	0	0	0	0	0	0	0	0	0	0	0	0	0	0	0	0	0	0	0	0	0	0	0	0	0	0	0	0	0	0	0	0	0	0	0	0	0	0	0	0	0	0	0	0	0	0	0	0	0	0	0	0	0	0	0	0	0	0	0	0	0	0	0	0	0	0	0	0	0	0	0	0	0
33_4	0	0	0	0	0	0	0	0	0	0	0	0	0	0	0	0	0	0	0	0	0	175206	11611	0	0	0	0	0	0	0	0	0	0	0	0	0	0	0	0	0	0	0	0	0	0	0	0	0	0	0	0	0	0	0	0	0	0	0	0	0	0	0	0	0	0	0	0	0	0	0	0	0	0	0	0	0	0	0	0	0	0	0	0	0	0	0	0	0	0	0	0	0	0	0	0	0	0	0	0	0	0	0	0	0	0	0	0	0	0	0	0	0	0	0	0	0	0	0	0	0	0	0	0	0	0	0	0	0	0	0	0	0	0	0	0	0	0	0	0	0	0	0	0	0	0	0	0	0	0	0	0	0	0	0	0	0	0	0	0	0	0	0	0	0	0	23025	0	0	0	0	0	0	0	0	0	0	0	0	0	0	0	0	0	0	0	0	0	0	0	0	0	0	0	0	0	0	0	0	0	0	0	0	0	0	0	0	0	1440	1121	0	0	0	0	0	0	0	0	0	0	0	0	0	0	0	0	0	0	0	0	0	0	0	0	0	0	0	0	0	0	0	0	0	0	0	0	0	0	0	0	0	0	0	0	0	0	0	0	0	0	0	0	0	0	0	0	0	0	0	0	0	0	0	0	0	0	0	0	0	0	0	0	0	0	0	0	0	0	0	0	0	0	0	0	0	0	0	0	0	0	0	0	0	0	0	0	0	0	0	0	0	0	0	0	0	0	0	0	0	0	0	0	0	0	0	0	0	0	0	0	0	0	0	0	0	0	0	0	0	0	0	0	0	0	0	0	0	0	0	0	0	0	0	0	0	0	0	0	0	0	0	0	0	0	0
33_5	0	0	0	0	0	0	0	0	0	0	0	0	0	0	0	0	0	0	0	0	0	0	0	0	0	0	0	0	0	0	0	0	0	0	0	0	0	0	0	0	0	0	0	0	0	0	0	0	0	0	0	0	0	0	0	0	0	35750	0	0	0	0	0	0	0	0	0	0	0	0	0	0	0	0	0	0	0	0	0	0	0	0	0	0	0	0	0	0	0	0	0	0	0	0	0	0	0	0	7847	0	0	0	0	0	0	0	0	0	0	0	0	0	0	0	0	0	0	0	0	0	0	0	0	0	0	0	0	0	0	0	0	0	0	0	0	0	0	0	0	0	0	0	0	0	0	0	0	0	0	0	0	0	0	0	0	0	0	0	0	0	0	0	0	0	0	0	0	0	0	0	0	30897	0	0	0	0	0	0	0	0	0	0	0	0	0	0	0	0	0	0	0	0	0	0	0	0	0	0	0	0	0	0	0	0	0	0	0	0	0	0	0	0	0	0	0	0	0	0	0	0	0	0	0	0	0	0	0	0	0	0	0	0	0	0	0	0	0	0	0	0	0	0	0	0	0	0	0	0	0	0	0	0	0	0	0	0	0	0	0	0	0	0	0	0	0	0	0	0	0	0	0	0	0	0	0	0	0	0	0	0	0	0	0	0	0	0	0	0	0	0	0	0	0	0	0	0	0	0	0	0	0	0	0	0	0	0	0	0	0	0	0	0	0	0	0	0	0	0	0	0	0	0	0	0	0	0	0	0	0	0	0	0	0	0	0	0	0	0	0	0	0	0	0	0	0	0	0	0	0	0	0	0	0	0	0	0	0	0	0	0	0	0	0	0
33_6	0	0	0	0	0	0	0	0	0	0	0	0	0	0	0	0	0	0	0	0	0	0	0	0	0	0	0	0	0	0	0	0	0	679	0	0	0	0	0	0	0	0	0	0	0	0	4140	0	0	237	0	0	0	0	116	0	0	0	233	0	140	0	0	0	0	0	0	0	0	0	235	0	0	0	0	0	0	0	0	0	0	0	0	0	0	0	0	0	0	0	0	0	0	0	0	10084	138	0	0	0	367	0	0	0	0	0	104	0	0	0	0	0	0	0	0	0	0	0	0	0	0	0	0	0	0	0	0	0	0	0	0	0	0	0	0	0	102	0	0	0	0	0	0	0	0	0	0	0	0	0	0	0	0	0	0	0	109	0	0	0	0	0	351	0	0	0	0	0	0	0	0	0	0	0	0	0	0	0	0	0	0	0	0	0	0	0	0	0	0	0	0	0	0	0	0	0	0	0	0	0	0	0	0	0	0	0	0	0	0	235	188	0	0	0	0	0	0	0	0	0	0	0	0	0	0	0	0	0	0	0	0	0	0	0	0	0	0	0	0	0	0	0	0	0	0	0	0	0	0	0	0	0	0	0	0	0	0	0	0	0	0	0	0	0	0	0	0	0	0	0	0	0	0	0	0	0	0	0	0	0	0	0	0	0	0	0	0	0	0	0	0	0	0	0	0	0	0	0	0	0	0	0	0	0	0	0	0	0	0	0	0	0	0	0	0	0	0	0	0	0	0	0	0	0	0	0	0	0	0	0	0	0	0	0	0	0	0	0	0	0	0	0	0	0	0	0	0	0	0	0	0	0	0	0	0	0	0	0	0	0	0	0	0	0
34_7	0	0	0	14963	0	0	0	0	0	0	0	0	0	0	0	0	0	0	0	0	0	59664	0	0	0	0	0	0	0	0	0	0	0	39041	0	0	0	0	0	0	0	0	8789	12138	14118	20274	44957	0	0	100675	0	5252	0	0	0	6373	0	0	0	0	28640	48090	0	0	0	0	0	0	10112	0	0	5381	0	0	0	0	0	0	7967	9534	17166	0	0	0	42489	0	0	0	0	0	0	0	0	0	0	0	7238	0	0	0	0	0	0	0	0	0	0	0	0	5349	0	0	0	0	0	0	0	0	0	0	0	0	0	0	0	0	0	0	0	0	0	0	0	0	0	0	0	0	0	0	0	0	0	0	0	0	0	0	0	0	0	0	0	5346	0	9279	16918	0	0	0	0	0	0	0	0	0	0	0	0	0	0	0	0	0	0	0	0	0	7420	0	0	0	0	0	0	0	0	0	0	0	0	0	0	0	0	0	0	0	0	0	0	0	0	0	0	0	0	0	0	0	0	3415	13577	3866	0	0	0	0	0	0	0	0	0	0	0	0	0	0	0	0	0	0	0	0	0	0	0	0	0	0	0	0	0	0	0	0	0	0	0	0	0	0	0	0	0	0	0	0	0	0	0	0	0	0	0	0	0	0	0	0	0	0	0	0	0	0	0	0	0	0	0	0	0	0	0	0	0	0	0	0	0	0	0	0	0	0	0	0	0	0	0	0	0	0	0	0	0	0	0	0	0	0	0	0	0	0	0	0	0	0	0	0	0	0	0	0	0	0	0	0	0	0	0	0	0	0	0	0	0	0	0	0	0	0	0	0	0	0	0	0	0	0	0	0	0	0	0	0	0	0	0	0	0	0
34_8	0	0	0	0	0	0	0	0	0	0	0	0	0	0	0	0	0	0	0	0	0	0	0	0	0	0	0	0	0	0	0	0	0	0	0	0	0	0	0	0	0	0	0	0	0	0	0	0	0	0	0	0	0	0	0	0	5004	0	0	0	0	0	0	0	0	0	0	0	0	0	0	0	0	0	0	0	0	0	0	0	0	0	0	0	0	0	0	0	0	0	0	0	0	0	0	0	0	0	0	0	8554	0	0	0	0	0	0	0	0	0	0	0	0	0	0	0	0	0	0	0	0	0	0	0	0	0	0	0	0	0	0	0	0	0	0	0	0	0	0	0	0	0	0	0	0	0	0	0	0	0	0	0	0	0	0	0	0	0	0	0	0	0	0	0	0	0	0	0	0	0	0	0	0	0	0	0	0	0	0	0	0	0	0	0	0	0	0	0	0	0	0	0	0	0	0	0	0	0	0	0	0	0	0	0	0	0	0	0	0	0	0	0	0	0	0	0	0	0	0	0	0	0	0	0	0	0	0	0	0	0	0	0	0	0	0	0	0	0	0	0	0	0	0	0	0	0	0	0	0	0	0	0	0	0	0	0	0	0	0	0	0	0	0	0	0	0	0	0	0	0	0	0	0	0	0	0	0	0	0	0	0	0	0	0	0	0	0	0	0	0	0	0	0	0	0	0	0	0	0	0	0	0	0	0	0	0	0	0	0	0	0	0	0	0	0	0	0	0	0	0	0	0	0	0	0	0	0	0	0	0	0	0	0	0	0	0	0	0	0	0	0	0	0	0	0	0	0	0	0	0	0	0	0	0	0	0	0	0	0	0	0	0	0	0
34_9	3586	0	0	0	0	0	0	0	0	0	0	0	0	0	0	0	0	0	0	0	0	0	0	0	0	0	0	0	0	0	0	0	0	0	0	0	0	0	0	4263	0	0	0	0	0	0	0	0	0	0	0	0	0	0	0	0	31788	0	0	0	0	0	0	0	0	0	0	0	0	0	0	0	0	0	0	0	0	0	0	0	0	0	0	0	0	0	0	0	0	0	0	0	0	0	0	0	0	0	30211	0	0	0	0	0	0	0	0	0	0	0	0	0	0	0	0	0	0	0	0	0	0	0	0	0	0	0	0	0	0	0	0	0	0	0	0	0	0	0	0	0	0	0	0	0	0	0	0	0	0	0	0	0	0	0	0	0	0	0	0	0	0	0	0	0	0	0	0	0	0	0	0	0	0	0	0	0	0	0	0	0	0	0	0	0	0	0	0	0	0	0	0	0	0	0	0	0	0	0	0	0	0	0	0	0	0	0	0	0	0	0	0	0	0	0	0	0	0	0	0	0	0	0	0	0	0	0	0	0	0	0	0	0	0	0	0	0	0	0	0	0	0	0	0	0	0	0	0	0	0	0	0	0	0	0	0	0	0	0	0	0	0	0	0	0	0	0	0	0	0	0	0	0	0	0	0	0	0	0	0	0	0	0	0	0	0	0	0	0	0	0	0	0	0	0	0	0	0	0	0	0	0	0	0	0	0	0	0	0	0	0	0	0	0	0	0	0	0	0	0	0	0	0	0	0	0	0	0	0	0	0	0	0	0	0	0	0	0	0	0	0	0	0	0	0	0	0	0	0	0	0	0	0	0	0	0	0	0	0	0	0	0	0	0	0
34_11	0	0	0	0	0	0	0	0	0	0	0	19	0	0	0	0	0	0	0	0	0	0	0	0	0	0	0	0	0	0	0	0	0	18	0	0	0	0	0	0	0	0	0	0	0	0	32	0	0	33	0	0	0	0	0	0	0	0	0	0	0	0	0	0	0	0	0	0	0	0	0	0	0	0	0	0	0	0	0	0	0	0	0	0	0	0	0	0	0	0	0	0	0	0	0	0	0	0	0	0	0	0	0	0	0	0	0	0	0	0	0	0	0	0	0	0	0	0	0	0	0	0	0	0	0	0	0	0	0	0	0	0	0	0	0	0	0	0	0	0	0	0	0	0	0	0	0	0	0	0	0	0	0	0	0	0	14	0	0	0	0	0	0	0	0	0	0	0	0	0	0	0	0	0	0	0	0	0	0	0	0	0	0	0	0	0	0	0	0	0	0	0	0	0	0	0	0	0	0	0	0	0	0	0	0	0	0	0	0	0	0	0	0	0	0	0	0	0	0	0	0	0	0	0	0	0	0	0	0	0	0	0	0	0	0	0	0	0	0	0	0	0	0	0	0	0	0	0	0	0	0	0	0	0	0	0	0	0	0	0	0	0	0	0	0	0	0	0	0	0	0	0	0	0	0	0	0	0	0	0	0	0	0	0	0	0	0	0	0	0	0	0	0	0	0	0	0	0	0	0	0	0	0	0	0	0	0	0	0	0	0	0	0	0	0	0	0	0	0	0	0	0	0	0	0	0	0	0	0	0	0	0	0	0	0	0	0	0	0	0	0	0	0	0	0	0	0	0	0	0	0	0	0	0	0	0	0	0	0	0	0	0	0	0
34_12	0	0	0	0	0	0	0	0	0	0	0	0	0	0	0	0	0	0	0	0	0	1091	28088	0	0	0	0	0	0	0	0	0	0	0	0	0	0	0	0	0	0	0	0	0	0	0	0	0	0	0	0	0	0	0	0	0	4795	0	0	0	0	0	0	0	0	0	0	0	0	0	0	0	0	0	0	0	0	0	0	0	0	0	0	0	0	0	0	0	0	0	0	0	0	0	0	0	0	0	0	0	0	0	0	15495	0	0	0	0	0	0	0	0	0	0	0	0	0	0	0	0	0	0	0	0	0	0	0	0	0	0	0	0	0	0	0	0	0	0	0	0	0	402	0	0	0	0	0	0	0	0	0	0	0	0	0	0	0	0	0	0	0	0	0	0	0	0	0	0	0	0	0	0	0	0	0	0	0	0	0	0	0	0	0	0	0	0	0	0	0	0	0	0	0	0	0	0	0	0	0	0	0	0	0	0	0	0	0	0	0	0	0	0	0	0	0	0	0	0	0	0	0	0	0	0	0	0	0	0	0	0	0	0	0	0	0	0	0	0	0	0	0	0	0	0	0	0	0	0	0	0	0	0	0	0	0	0	0	0	0	0	0	0	0	0	0	0	0	0	0	0	0	0	0	0	0	0	0	0	0	0	0	0	0	0	0	0	0	0	0	0	0	0	0	0	0	0	0	0	0	0	0	0	0	0	0	0	0	0	0	0	0	0	0	0	0	0	0	0	0	0	0	0	0	0	0	0	0	0	0	0	0	0	0	0	0	0	0	0	0	0	0	0	0	0	0	0	0	0	0	0	0	0	0	0	0	0	0	0	0	0	0	0	0	0
35_1	0	0	0	0	0	0	0	0	0	0	0	0	0	0	0	0	0	0	1083	0	0	116	3668	0	0	0	0	0	0	0	0	0	0	0	0	0	0	520	1182	0	0	0	0	0	0	483	0	0	0	166	0	0	0	0	0	0	954	0	0	0	524	0	0	0	0	0	0	0	0	0	0	0	0	0	0	0	0	0	0	0	0	0	0	0	0	0	0	0	0	0	0	0	0	0	0	0	1224	0	0	0	0	0	0	0	0	0	0	0	0	0	0	0	0	0	0	0	0	0	0	0	0	0	0	0	0	0	0	0	0	0	0	0	0	0	0	0	0	0	0	0	0	0	0	0	0	0	0	0	0	0	0	0	0	109	0	0	0	0	0	3516	0	0	0	0	0	0	0	225	95	0	0	0	0	0	0	0	0	0	0	0	0	0	0	0	0	0	0	0	0	0	0	0	0	0	0	0	0	0	0	0	0	0	0	0	0	0	0	0	0	0	0	0	0	0	0	0	0	0	0	0	0	0	0	0	0	0	0	0	0	0	0	0	0	0	0	0	0	0	0	0	0	0	0	0	0	0	0	0	0	0	0	0	0	0	0	0	0	0	0	0	0	0	0	0	0	0	0	0	0	0	0	0	0	0	0	0	0	0	0	0	0	0	0	0	0	0	0	0	0	0	0	0	0	0	0	0	0	0	0	0	0	0	0	0	0	0	0	0	0	0	0	0	0	0	0	0	0	0	0	0	0	0	0	0	0	0	0	0	0	0	0	0	0	0	0	0	0	0	0	0	0	0	0	0	0	0	0	0	0	0	0	0	0	0	0	0	0	0	0	0	0	0	0	0
35_2	0	0	0	0	0	0	0	0	0	0	0	0	0	0	0	0	0	0	0	0	0	0	0	0	0	0	0	0	0	0	0	0	0	0	0	0	0	0	0	0	0	0	0	0	0	0	0	0	0	0	0	0	0	0	0	0	0	0	0	0	0	0	0	0	0	0	0	0	0	0	0	0	0	0	0	0	0	0	0	0	0	0	0	0	0	0	0	0	0	0	0	0	0	0	0	0	0	0	0	19305	0	0	0	0	0	0	0	0	0	0	0	0	0	0	0	0	0	0	0	0	0	0	0	0	0	0	0	0	0	0	0	0	0	0	0	0	0	0	0	0	0	0	0	0	0	0	0	0	0	0	0	0	0	0	0	0	0	0	0	0	0	0	0	0	0	0	0	0	0	0	0	0	0	0	0	0	0	0	0	0	0	0	0	0	0	0	0	0	0	0	0	0	0	0	0	0	0	0	0	0	0	0	0	0	0	0	0	0	0	0	0	0	0	0	0	0	0	0	0	0	0	0	0	0	0	0	0	0	0	0	0	0	0	0	0	0	0	0	0	0	0	0	0	0	0	0	0	0	0	0	0	0	0	0	0	0	0	0	0	0	0	0	0	0	0	0	0	0	0	0	0	0	0	0	0	0	0	0	0	0	0	0	0	0	0	0	0	0	0	0	0	0	0	0	0	0	0	0	0	0	0	0	0	0	0	0	0	0	0	0	0	0	0	0	0	0	0	0	0	0	0	0	0	0	0	0	0	0	0	0	0	0	0	0	0	0	0	0	0	0	0	0	0	0	0	0	0	0	0	0	0	0	0	0	0	0	0	0	0	0	0	0	0	0
35_3	0	0	0	0	0	0	0	0	0	0	0	0	0	0	0	0	0	0	0	0	0	0	0	0	0	0	0	0	0	0	0	0	0	0	0	0	0	0	0	0	0	0	0	0	0	0	0	0	0	0	0	0	0	0	0	0	0	0	0	0	0	0	0	0	0	0	0	0	0	0	0	0	0	0	0	0	0	0	0	0	0	0	0	0	0	0	0	0	0	0	0	0	0	0	0	0	0	0	0	407656	0	0	0	0	0	0	0	0	0	0	0	0	0	0	0	0	0	0	0	0	0	0	0	0	0	0	0	0	0	0	0	0	0	0	0	0	0	0	0	0	0	0	0	0	0	0	0	0	0	0	0	0	0	0	0	0	0	0	0	0	0	0	0	0	0	0	0	0	0	0	0	0	0	0	0	0	0	0	0	0	0	0	0	0	0	0	0	0	0	0	0	0	0	0	0	0	0	0	0	0	0	0	0	0	0	0	0	0	0	0	0	0	0	0	2627	0	0	0	0	0	0	0	0	0	0	0	0	0	0	0	0	0	0	0	0	0	0	0	0	0	0	0	0	0	0	0	0	0	0	0	0	0	0	0	0	0	0	0	0	0	0	0	0	0	0	0	0	0	0	0	0	0	0	0	0	0	0	0	0	0	0	0	0	0	0	0	0	0	0	0	0	0	0	0	0	0	0	0	0	0	0	0	0	0	0	0	0	0	0	0	0	0	0	0	0	0	0	0	0	0	0	0	0	0	0	0	0	0	0	0	0	0	0	0	0	0	0	0	0	0	0	0	0	0	0	0	0	0	0	0	0	0	0	0	0	0	0	0	0	0	0	0	0	0
35_4	0	0	0	0	0	0	0	0	0	0	3579	7818	4935	0	0	0	0	0	0	0	0	4873	0	0	0	0	0	0	0	0	0	0	0	0	0	0	0	0	0	0	0	0	0	0	0	0	0	0	0	0	0	0	0	0	0	0	0	0	0	0	0	0	0	0	0	0	0	0	0	0	0	0	0	0	0	0	0	0	0	0	0	0	0	0	0	0	0	0	0	0	0	0	0	0	0	0	0	0	0	0	0	0	0	0	0	0	0	0	0	0	0	0	0	0	0	0	0	0	0	0	0	0	0	0	0	0	0	0	0	0	0	0	0	0	0	0	0	0	0	0	0	0	0	0	0	0	0	0	0	0	0	0	0	0	0	0	0	0	0	0	0	0	0	0	0	0	0	0	0	0	0	0	0	0	0	0	0	0	0	0	0	0	0	0	0	0	0	0	0	0	0	42268	0	0	0	0	0	0	0	0	0	0	0	0	0	0	0	0	0	0	0	0	0	0	0	34999	12630	191100	4026	101750	8387	0	0	0	0	0	0	0	0	0	0	0	0	0	0	0	0	0	0	0	0	0	0	0	0	0	0	0	0	0	0	0	0	0	0	0	0	0	0	0	0	0	0	0	0	0	0	0	0	0	0	0	0	0	0	0	0	0	0	0	0	0	0	0	0	0	0	0	0	0	0	0	0	0	0	0	0	0	0	0	0	0	0	0	0	0	0	0	0	0	0	0	0	0	0	0	0	0	0	0	0	0	0	0	0	0	0	0	0	0	0	0	0	0	0	0	0	0	0	0	0	0	0	0	0	0	0	0	0	0	0	0	0	0	0	0	0	0	0	0	0	0	0	0
35_5	0	0	0	0	0	0	0	0	0	0	0	0	0	0	0	0	0	0	0	0	0	0	0	0	0	0	0	0	0	0	0	0	0	0	0	0	0	0	0	0	0	0	0	0	0	0	0	0	0	0	0	0	0	0	0	0	0	0	0	0	0	0	0	0	0	0	0	0	0	0	0	0	0	0	0	0	0	0	0	0	0	0	0	0	0	0	0	0	0	0	0	0	0	0	0	0	0	0	0	0	0	0	0	0	0	0	0	0	0	0	0	0	0	0	0	0	0	0	0	0	0	0	0	0	0	0	0	0	0	0	0	0	0	0	0	0	0	0	0	0	0	0	0	0	0	0	0	0	0	0	0	0	0	0	0	0	0	0	0	0	0	0	0	0	0	0	0	0	0	0	0	0	0	0	0	0	0	0	0	0	0	0	0	0	0	0	0	0	0	0	0	0	0	0	0	0	0	0	0	0	0	0	51	0	0	0	0	0	0	0	0	0	0	0	0	0	0	12	0	0	0	0	0	0	0	0	0	0	0	0	0	0	0	0	0	0	0	0	0	0	0	0	0	0	0	0	0	0	0	0	0	0	0	0	0	0	0	0	0	0	0	0	0	0	0	0	0	0	0	0	0	0	0	0	0	0	0	0	0	0	0	0	0	0	0	0	0	0	0	0	0	0	0	0	0	0	0	0	0	0	0	0	0	0	0	0	0	0	0	0	0	0	0	0	0	0	0	0	0	0	0	0	0	0	0	0	0	0	0	0	0	0	0	0	0	0	0	0	0	0	0	0	0	0	0	0	0	0	0	0	0	0	0	0	0	0	0	0	0	0	0	0	0	0
35_6	12720	0	0	0	0	0	0	0	0	0	0	0	0	0	0	0	0	0	0	0	0	0	0	0	0	0	0	70213	0	0	0	0	0	0	0	0	0	0	0	0	0	0	0	0	0	0	0	0	0	0	0	0	0	0	0	0	1091	0	0	0	0	0	0	0	0	0	0	0	0	0	0	0	0	0	0	0	0	0	0	0	0	0	0	0	0	0	0	0	0	0	0	0	0	0	0	54400	0	0	0	0	0	0	0	0	0	0	0	0	0	0	0	0	0	0	0	0	0	0	0	0	0	0	0	0	0	0	0	0	1132	0	0	0	0	0	0	0	0	0	0	0	0	0	0	0	0	0	0	0	0	0	0	0	0	0	0	0	0	0	0	0	0	0	0	0	0	0	0	0	0	0	0	0	0	0	0	0	0	0	0	0	0	0	0	0	0	0	0	0	0	0	0	0	0	0	0	0	0	0	0	0	0	0	0	0	0	0	0	0	0	0	0	0	0	1237	0	0	0	0	0	0	0	1142	0	0	0	0	0	0	0	0	0	0	0	0	0	0	0	0	0	0	0	0	0	0	0	0	0	0	0	0	0	0	0	0	0	0	0	0	0	0	0	0	0	0	0	0	0	0	0	0	0	0	0	0	0	0	0	0	0	0	0	0	0	0	0	0	0	0	0	0	0	0	0	0	0	0	0	0	0	0	0	0	0	0	0	0	0	0	0	0	0	0	0	0	0	0	0	0	0	0	0	0	0	0	0	0	0	0	0	0	0	0	0	0	0	0	0	0	0	0	0	0	0	0	0	0	0	0	0	0	0	0	0	0	0	0	0	0	0	0	0	0	0	0
37_1	0	0	0	0	0	560	0	0	0	0	0	0	0	0	0	0	0	0	0	0	0	1562	0	0	0	0	0	0	0	1661	3038	436	0	0	0	0	0	0	0	0	0	0	0	0	0	0	0	0	0	0	0	0	0	0	0	0	14251	0	0	0	0	0	0	0	0	0	0	0	0	0	0	0	0	0	0	0	0	0	0	0	0	0	0	0	6387	0	392	0	0	0	0	0	0	0	0	0	0	0	0	0	0	0	0	0	0	0	0	0	0	0	0	0	0	0	0	0	0	0	0	0	0	0	0	0	0	0	0	0	0	0	352	0	0	0	0	0	0	0	0	0	0	0	0	0	0	0	0	0	0	0	0	0	0	0	0	0	0	0	0	0	0	0	0	0	0	0	0	0	0	0	0	0	0	0	0	0	0	0	0	0	0	0	0	0	0	0	0	0	0	0	0	0	0	0	0	0	0	0	0	0	0	0	0	0	0	0	0	0	0	0	0	0	0	0	0	0	0	0	0	0	0	0	382	237	0	0	0	0	0	0	0	0	0	0	0	0	0	0	0	0	0	0	0	0	0	0	0	0	0	0	0	0	0	0	0	0	0	0	0	0	0	0	0	0	0	0	0	0	0	0	0	0	0	0	0	0	0	0	0	0	0	0	0	0	0	0	0	0	0	0	0	0	0	0	0	0	0	0	0	0	0	0	0	0	0	0	0	0	0	0	0	0	0	0	0	0	0	0	0	0	0	0	0	0	0	0	0	0	0	0	0	0	0	0	0	0	0	0	0	0	0	0	0	0	0	0	0	0	0	0	0	0	0	0	0	0	0	0	0	0	0	0	0	0
37_2	0	0	0	0	0	0	0	0	0	0	0	0	0	0	0	0	0	0	0	0	0	3412	0	0	0	0	0	0	0	0	0	0	0	11241	551	0	0	0	0	0	0	0	605	637	555	0	3330	0	0	3407	0	0	0	0	0	0	0	0	0	0	2283	589	0	0	0	0	0	0	0	0	0	0	0	0	0	0	0	0	0	0	0	0	0	0	0	0	0	0	0	0	0	0	0	0	0	0	0	0	0	0	0	0	0	0	0	0	0	0	558	719	0	0	0	0	785	0	0	0	0	0	0	0	0	0	0	0	0	0	0	0	0	0	0	0	0	0	0	0	0	0	0	0	0	0	0	0	0	0	0	0	0	0	0	0	0	453	12914	0	0	0	0	0	0	0	0	0	0	0	0	0	0	0	0	0	0	0	0	0	1293	0	0	0	0	0	0	0	0	0	0	0	0	0	0	0	0	0	0	0	0	0	0	0	0	0	0	0	0	0	0	0	0	0	474	0	0	0	0	0	0	0	0	0	0	0	381	0	0	0	0	0	0	0	0	0	0	0	0	0	0	0	0	0	0	0	0	0	0	0	0	0	0	0	0	0	0	0	0	0	0	0	0	0	0	0	0	0	0	0	0	0	0	0	0	0	0	0	0	0	0	0	0	0	0	0	0	0	0	0	0	0	0	0	0	0	0	0	0	0	0	0	0	0	0	0	0	0	0	0	0	0	0	0	0	0	0	0	0	0	0	0	0	0	0	0	0	0	0	0	0	0	0	0	0	0	0	0	0	0	0	0	0	0	0	0	0	0	0	0	0	0	0	0	0	0	0	0	0	0	0	0	0	0	0	0
37_3	0	0	0	0	0	0	0	0	0	0	0	0	0	0	0	0	0	0	0	0	0	4022	78390	0	0	0	0	0	0	0	0	0	0	0	0	0	0	0	0	0	0	0	0	0	0	0	0	0	0	0	0	0	0	0	0	0	0	83193	0	0	0	0	0	0	0	0	0	0	0	0	0	0	0	0	0	0	0	0	0	0	0	0	0	0	0	0	0	0	0	0	0	0	0	0	0	0	0	0	0	0	0	0	0	0	0	0	0	0	0	0	0	0	0	0	0	0	0	0	0	0	0	0	0	0	0	0	0	0	0	0	0	0	0	0	0	0	0	0	0	0	0	0	0	0	0	0	0	0	0	0	0	0	0	0	0	0	0	0	0	0	0	0	0	0	0	0	0	0	0	0	0	0	0	0	0	0	0	0	0	0	0	0	0	0	0	0	0	0	0	0	0	0	0	0	0	0	0	0	0	0	0	0	0	0	0	0	0	0	0	0	0	0	0	0	0	0	0	0	0	0	0	0	0	0	0	982	1729	0	0	0	0	0	0	0	0	0	0	0	0	0	0	0	0	0	0	0	0	0	0	0	0	0	0	0	0	0	0	0	0	0	0	0	0	0	0	0	0	0	0	0	0	0	0	0	0	0	0	0	0	0	0	0	0	0	0	0	0	0	0	0	0	0	0	0	0	0	0	0	0	0	0	0	0	0	0	0	0	0	0	0	0	0	0	0	0	0	0	0	0	0	0	0	0	0	0	0	0	0	0	0	0	0	0	0	0	0	0	0	0	0	0	0	0	0	0	0	0	0	0	0	0	0	0	0	0	0	0	0	0	0	0	0	0	0
37_4	0	0	0	0	0	0	0	0	0	0	0	0	0	0	0	0	0	0	0	0	0	0	0	0	0	0	0	0	0	0	0	0	0	0	0	0	0	0	0	0	0	0	0	0	0	0	0	0	0	0	0	0	0	0	0	0	0	0	0	0	0	0	0	0	0	0	0	0	0	0	0	0	0	0	0	0	0	0	0	0	0	0	0	0	0	0	0	0	0	0	0	0	0	0	0	2220655	0	0	0	0	0	0	0	0	0	0	0	0	0	0	0	0	0	0	0	0	0	0	0	0	0	0	0	0	0	0	0	0	0	0	0	0	0	0	0	0	0	0	0	0	0	0	0	0	0	0	0	0	0	0	0	0	0	0	0	0	0	0	0	0	0	0	0	0	0	0	0	0	0	0	0	0	0	0	0	0	0	0	0	0	0	0	0	0	0	0	0	0	0	0	0	0	0	0	0	0	0	0	0	0	0	0	0	0	0	0	0	0	0	0	0	0	0	0	0	0	0	0	0	0	0	0	0	0	0	0	0	0	0	0	0	0	0	0	0	0	0	0	0	0	0	0	0	0	0	0	0	0	0	0	0	0	0	0	0	0	0	0	0	0	0	0	0	0	0	0	0	0	0	0	0	0	0	0	0	0	0	0	0	0	0	0	0	0	0	0	0	0	0	0	0	0	0	0	0	0	0	0	0	0	0	0	0	0	0	0	0	0	0	0	0	0	0	0	0	0	0	0	0	0	0	0	0	0	0	0	0	0	0	0	0	0	0	0	0	0	0	0	0	0	0	0	0	0	0	0	0	0	0	0	0	0	0	0	0	0	0	0	0	0	0	0	0	0
37_5	0	0	0	0	0	0	0	0	0	0	0	0	0	0	0	0	0	0	0	0	0	0	0	0	0	0	0	0	0	0	0	0	0	0	0	0	0	0	0	0	0	0	0	0	0	0	0	0	0	0	0	0	0	0	0	0	0	0	0	0	0	0	0	0	0	0	0	0	0	0	124	0	0	0	0	0	0	0	0	0	0	0	0	0	0	0	0	0	0	0	0	0	0	0	0	50	0	0	0	0	0	0	0	0	0	0	0	0	0	0	0	0	0	0	0	0	0	0	0	0	0	0	0	0	0	0	0	0	0	0	0	0	0	0	0	0	0	0	0	0	0	0	0	0	0	0	0	0	0	0	0	0	0	0	0	0	0	0	0	0	0	0	0	0	0	0	0	0	0	0	0	0	0	0	0	0	0	0	0	0	0	0	0	0	0	0	0	0	0	0	0	0	0	0	0	0	0	0	0	0	0	0	0	0	0	0	0	0	0	0	0	0	0	0	0	0	0	0	0	0	0	0	0	0	0	0	0	0	0	0	0	0	0	0	0	0	0	0	0	0	0	0	0	0	0	0	0	0	0	0	0	0	0	0	0	0	0	0	0	0	0	0	0	0	0	0	0	0	0	0	0	0	0	0	0	0	0	0	0	0	0	0	0	0	0	0	0	0	0	0	0	0	0	0	0	0	0	0	0	0	0	0	0	0	0	0	0	0	0	0	0	0	0	0	0	0	0	0	0	0	0	0	0	0	0	0	0	0	0	0	0	0	0	0	0	0	0	0	0	0	0	0	0	0	0	0	0	0	0	0	0	0	0	0	0	0	0	0	0	0	0	0	0	0
37_6	0	0	0	0	0	0	0	0	0	0	13821	0	0	0	0	0	0	0	0	0	0	568	0	0	0	0	0	0	0	0	0	0	0	0	0	0	0	0	0	0	0	0	0	0	0	0	0	0	0	0	0	0	0	0	0	0	0	0	0	0	0	0	0	0	0	0	0	0	0	0	0	0	0	0	0	0	0	0	0	0	0	0	0	0	0	0	0	0	0	0	0	0	0	0	0	0	0	0	0	0	0	0	0	0	0	0	0	0	0	0	0	0	0	0	0	0	0	0	0	0	0	0	0	0	0	0	0	0	0	0	0	0	0	0	0	0	0	0	0	0	0	0	0	0	0	0	0	0	0	0	0	0	0	0	0	0	0	0	0	0	0	0	0	0	0	0	0	0	0	0	0	0	0	0	0	0	0	0	0	0	0	0	0	0	0	0	0	0	0	0	0	0	0	0	0	0	0	0	0	0	0	0	0	0	0	0	0	0	0	0	0	0	0	0	0	0	0	0	0	0	0	0	0	0	0	0	0	0	0	0	0	0	0	0	0	0	0	0	0	0	0	0	0	0	0	0	0	0	0	0	0	0	0	0	0	0	0	0	0	0	0	0	0	0	0	0	0	0	0	0	0	0	0	0	0	0	0	0	0	0	0	0	0	0	0	0	0	0	0	0	0	0	0	0	0	0	0	0	0	0	0	0	0	0	0	0	0	0	0	0	0	0	0	0	0	0	0	0	0	0	0	0	0	0	0	0	0	0	0	0	0	0	0	0	0	0	0	0	0	0	0	0	0	0	0	0	0	0	0	0	0	0	0	0	0	0	0	0	0	0	0	0	0	0
38_1	0	0	0	0	0	0	0	0	0	0	894	1076	933	0	0	0	0	0	0	0	0	0	0	0	0	0	0	0	0	0	0	0	0	0	0	0	0	0	0	0	0	0	0	0	0	0	0	0	0	0	0	0	0	0	0	0	0	0	0	0	0	0	0	0	0	0	0	0	0	0	0	0	0	0	0	0	0	0	0	0	0	0	0	0	0	0	0	0	0	0	0	0	0	0	0	0	0	0	0	0	0	0	0	0	104277	0	0	0	0	0	0	0	0	0	0	0	0	0	0	0	0	0	0	0	0	0	0	0	0	0	0	0	0	0	0	0	0	0	0	0	0	0	0	0	0	0	0	0	0	0	0	0	0	0	0	0	0	0	0	0	0	0	0	0	0	0	0	0	0	0	0	890	0	0	0	0	0	0	0	0	0	0	0	0	0	0	0	0	0	0	0	29035	0	0	0	0	0	0	0	0	0	0	0	0	0	0	0	0	0	0	0	0	0	0	0	8235	2591	1803	0	0	0	0	0	0	0	0	0	0	0	0	0	0	0	0	0	0	0	0	0	0	0	0	0	0	0	0	0	0	0	0	0	0	0	0	0	0	0	0	0	0	0	0	0	0	0	0	0	0	0	0	0	0	0	0	0	0	0	0	0	0	0	0	0	0	0	0	0	0	0	0	0	0	0	0	0	0	0	0	0	0	0	0	0	0	0	0	0	0	0	0	0	0	0	0	0	0	0	0	0	0	0	0	0	0	0	0	0	0	0	0	0	0	0	0	0	0	0	0	0	0	0	0	0	0	0	0	0	0	0	0	0	0	0	0	0	0	0	0	0	0	0	0	0	0
38_2	0	0	0	0	0	0	0	0	0	0	0	0	0	0	0	0	0	0	0	0	0	0	0	0	0	0	0	0	0	0	0	0	0	0	0	325	0	0	0	0	0	0	0	0	0	0	0	0	0	0	0	0	0	0	0	0	395	0	0	0	0	0	0	0	0	0	0	0	0	0	0	0	0	0	0	0	0	0	0	0	0	0	0	0	354	0	0	0	0	0	0	0	0	0	0	0	1014	0	0	0	0	0	0	0	0	0	0	0	0	0	0	0	0	0	0	0	0	0	0	0	0	0	0	0	0	0	0	0	0	0	0	0	0	0	0	0	0	0	0	0	0	0	0	0	0	0	0	0	0	0	0	0	0	185	0	269	552	0	0	0	0	0	0	0	0	0	0	0	0	0	0	0	0	0	0	0	0	0	0	0	0	0	0	0	0	0	0	101	0	0	0	0	0	0	0	0	0	0	0	0	0	0	0	0	353	0	0	0	0	1077	0	0	0	0	0	0	0	0	0	0	0	0	0	0	0	0	0	573	110	0	0	0	0	0	0	0	0	0	0	0	0	0	0	0	0	0	0	0	0	0	0	0	0	0	0	0	0	0	0	0	0	0	0	0	0	0	0	0	0	0	0	0	0	0	0	0	0	0	0	0	0	0	0	0	0	0	0	0	0	0	0	0	0	0	0	0	0	0	0	0	0	0	0	0	0	0	0	0	0	0	0	0	0	0	0	0	0	0	0	0	0	0	0	0	0	0	0	0	0	0	0	0	0	0	0	0	0	0	0	0	0	0	0	0	0	0	0	0	0	0	0	0	0	0	0	0	0	0	0	0	0	0	0	0
38_3	0	0	0	0	0	0	0	0	0	0	0	0	0	0	0	0	0	0	0	0	0	0	0	0	0	0	0	0	0	0	0	0	0	0	0	0	0	0	0	0	0	0	0	0	0	0	0	0	0	0	0	0	0	0	0	0	82598	0	0	0	0	0	0	0	0	0	0	0	0	0	0	0	0	0	0	0	0	0	0	0	0	0	0	0	0	0	0	0	0	0	0	0	0	0	0	0	0	0	0	0	0	0	0	0	0	0	0	0	0	0	0	0	0	0	0	0	0	0	0	0	0	0	0	0	0	0	0	0	0	0	0	0	0	0	0	0	0	0	0	0	0	0	0	0	0	0	0	0	0	0	0	0	0	0	0	0	0	0	0	0	0	0	0	0	0	0	0	0	0	0	0	0	0	0	0	0	0	0	0	0	0	0	0	0	0	0	0	0	0	0	0	0	0	0	0	0	0	0	0	0	0	0	0	0	0	0	0	0	0	0	0	0	0	0	0	0	0	0	0	0	0	0	0	0	0	0	0	0	0	0	0	0	0	0	0	0	0	0	0	0	0	0	0	0	0	0	0	0	0	0	0	0	0	0	0	0	0	0	0	0	0	0	0	0	0	0	0	0	0	0	0	0	0	0	0	0	0	0	0	0	0	0	0	0	0	0	0	0	0	0	0	0	0	0	0	0	0	0	0	0	0	0	0	0	0	0	0	0	0	0	0	0	0	0	0	0	0	0	0	0	0	0	0	0	0	0	0	0	0	0	0	0	0	0	0	0	0	0	0	0	0	0	0	0	0	0	0	0	0	0	0	0	0	0	0	0	0	0	0	0	0	0	0	0
38_4	0	0	0	0	0	0	0	0	0	0	0	0	0	0	0	0	0	0	0	0	0	0	0	0	0	0	0	0	0	0	0	0	0	0	0	0	0	0	0	0	0	0	0	0	0	0	0	0	0	0	0	0	0	0	0	0	0	0	0	0	0	0	0	0	0	0	0	0	0	0	0	0	0	0	0	0	0	0	0	0	0	0	0	0	0	0	0	0	0	0	0	0	0	0	0	0	0	0	0	0	0	0	0	0	0	0	0	0	0	0	0	0	0	0	0	0	0	0	0	0	0	0	0	0	0	0	0	0	0	0	0	0	0	0	0	0	0	1000	7182	0	0	0	0	0	0	0	0	0	0	0	0	0	0	0	0	0	0	0	0	0	0	0	0	0	0	0	0	0	0	0	0	0	0	0	0	0	0	0	0	0	0	0	0	0	0	0	0	0	0	0	0	0	0	0	0	0	0	0	0	0	0	0	0	0	0	0	0	0	0	0	0	0	0	0	0	0	0	0	0	0	0	0	0	0	0	0	0	0	0	455	411	412	421	501	624	751	671	412	581	8245	5748	3256	8204	11487	3206	1544	721	0	0	0	0	0	0	0	0	0	0	0	0	0	0	0	0	0	0	0	0	0	0	0	0	0	0	0	0	0	0	0	0	0	0	0	0	0	0	0	0	0	0	0	0	0	0	0	0	0	0	0	0	0	0	0	0	0	0	0	0	0	0	0	0	0	0	0	0	0	0	0	0	0	0	0	0	0	0	0	0	0	0	0	0	0	0	0	0	0	0	0	0	0	0	0	0	0	0	0	0	0	0	0	0	0	0	0	0	0	0	0	0	0	0	0	0	0
38_5	0	5051	0	0	0	0	0	0	0	0	0	0	0	0	0	0	0	0	0	0	0	58543	253256	0	0	0	0	0	0	0	0	0	0	0	0	0	0	0	0	0	0	0	0	0	0	0	0	0	0	0	0	0	0	0	0	0	0	0	0	0	0	0	0	0	0	0	0	0	0	0	0	0	0	0	0	0	0	0	0	0	0	0	0	0	0	0	0	0	0	0	0	0	0	0	0	0	0	0	0	0	0	0	0	0	0	0	0	0	0	0	0	0	0	0	0	0	0	0	0	0	0	0	0	0	0	0	0	0	0	0	0	0	0	0	0	0	0	0	0	0	0	0	0	0	0	0	0	0	0	0	0	0	0	0	0	0	0	0	0	0	0	0	0	0	0	0	0	0	0	0	0	0	0	0	0	0	0	0	0	0	0	0	0	0	0	0	0	0	0	0	0	17084	0	0	0	0	0	0	0	0	0	0	0	0	0	0	0	0	0	0	0	0	0	0	0	13398	5276	149213	0	0	0	0	0	0	0	0	0	0	0	0	0	0	0	0	0	0	0	0	0	0	0	0	0	0	0	0	0	0	0	0	0	0	0	0	0	0	0	0	0	0	0	0	0	0	0	0	0	0	0	0	0	0	0	0	0	0	0	0	0	0	0	0	0	0	0	0	0	0	0	0	0	0	0	0	0	0	0	0	0	0	0	0	0	0	0	0	0	0	0	0	0	0	0	0	0	0	0	0	0	0	0	0	0	0	0	0	0	0	0	0	0	0	0	0	0	0	0	0	0	0	0	0	0	0	0	0	0	0	0	0	0	0	0	0	0	0	0	0	0	0	0	0	0	0
38_6	0	0	0	0	0	0	0	0	0	0	0	0	0	0	0	0	0	0	0	0	0	0	0	0	0	0	0	0	0	0	0	0	0	0	0	0	0	0	0	0	0	0	0	0	0	0	0	0	0	0	0	0	0	0	0	0	37378	0	0	0	0	0	0	0	0	0	0	0	0	0	0	0	0	0	0	0	0	0	0	0	0	0	0	0	0	0	0	0	0	0	0	0	0	0	0	642890	0	0	0	0	0	0	0	0	0	0	0	0	0	0	0	0	0	0	0	0	0	0	0	0	0	0	0	0	0	0	0	0	0	0	0	0	0	0	0	0	0	0	0	0	0	0	0	0	0	0	0	0	0	0	0	0	0	0	0	0	0	0	0	0	0	0	0	0	0	0	0	0	0	0	0	0	0	0	0	0	0	0	0	0	0	0	0	0	0	0	0	0	0	0	0	0	0	0	0	0	0	0	0	0	0	0	0	0	0	0	0	0	0	0	0	0	0	0	0	0	0	0	0	0	0	0	0	0	0	0	0	0	0	0	0	0	0	0	0	0	0	0	0	0	0	0	0	0	0	0	0	0	0	0	0	0	0	0	0	0	0	0	0	0	0	0	0	0	0	0	0	0	0	0	0	0	0	0	0	0	0	0	0	0	0	0	0	0	0	0	0	0	0	0	0	0	0	0	0	0	0	0	0	0	0	0	0	0	0	0	0	0	0	0	0	0	0	0	0	0	0	0	0	0	0	0	0	0	0	0	0	0	0	0	0	0	0	0	0	0	0	0	0	0	0	0	0	0	0	0	0	0	0	0	0	0	0	0	0	0	0	0	0	0	0	0	0	0
39_1	339047	0	0	0	0	0	0	0	0	0	0	0	0	0	0	0	0	0	0	0	0	0	0	0	0	0	0	0	0	0	0	0	0	0	0	0	0	0	0	0	0	0	0	0	0	0	0	0	0	0	0	0	0	0	0	0	0	0	0	0	0	0	0	0	0	0	0	0	0	0	0	0	0	0	0	0	0	0	0	0	0	0	0	0	0	0	0	0	0	0	0	0	0	0	0	0	0	0	0	0	0	0	0	0	0	0	0	0	0	0	0	0	0	0	0	0	0	0	0	0	0	0	0	0	0	0	0	0	0	0	0	0	0	0	0	0	0	0	0	0	0	0	0	0	0	0	0	0	0	0	0	0	0	0	0	0	0	0	0	0	0	0	0	0	0	0	0	0	0	0	0	0	0	0	0	0	0	0	0	0	0	0	0	0	0	0	0	0	0	0	0	0	0	0	0	0	0	0	0	0	0	0	0	0	0	0	0	0	0	0	0	0	0	0	0	0	0	0	0	0	0	0	0	0	0	0	0	0	0	0	0	0	0	0	0	0	0	0	0	0	0	0	0	0	0	0	0	0	0	0	0	0	0	0	0	0	0	0	0	0	0	0	0	0	0	0	0	0	0	0	0	0	0	0	0	0	0	0	0	0	0	0	0	0	0	0	0	0	0	0	0	0	0	0	0	0	0	0	0	0	0	0	0	0	0	0	0	0	0	0	0	0	0	0	0	0	0	0	0	0	0	0	0	0	0	0	0	0	0	0	0	0	0	0	0	0	0	0	0	0	0	0	0	0	0	0	0	0	0	0	0	0	0	0	0	0	0	0	0	0	0	0	0	0
39_2	0	0	0	0	0	0	0	0	0	0	0	0	0	0	0	0	0	0	0	0	0	0	582450	0	0	0	0	0	0	0	0	0	0	0	0	0	0	0	0	0	0	0	0	0	0	0	0	0	0	0	0	0	0	0	0	0	0	0	0	0	0	0	0	0	0	0	0	0	0	0	0	0	0	0	0	0	0	0	0	0	0	0	0	0	0	0	0	0	0	0	0	0	0	0	0	0	0	0	0	0	9252	0	0	0	0	0	0	0	0	0	0	0	0	0	0	0	0	0	0	0	0	0	0	0	0	0	0	0	0	0	0	0	0	0	0	0	0	0	0	0	0	5678	0	0	0	0	0	0	0	0	0	0	0	0	0	0	0	0	0	0	0	0	0	0	0	0	0	0	0	0	0	0	0	0	0	0	0	0	0	0	0	0	0	0	0	0	0	0	0	0	0	0	0	0	0	0	0	0	0	0	0	0	0	0	0	0	0	0	0	0	0	0	0	0	0	0	0	0	0	0	0	0	0	0	0	0	0	0	0	0	0	0	0	0	0	0	0	0	0	0	0	0	0	0	0	0	0	7748	0	0	0	0	0	0	0	0	0	0	0	0	0	0	0	0	0	0	0	0	0	0	0	0	0	0	0	0	0	0	0	0	0	0	0	0	0	0	0	0	0	0	0	0	0	0	0	0	0	0	0	0	0	0	0	0	0	0	0	0	0	0	0	0	0	0	0	0	0	0	0	0	0	0	0	0	0	0	0	0	0	0	0	0	0	0	0	0	0	0	0	0	0	0	0	0	0	0	0	0	0	0	0	0	0	0	0	0	0	0	0	0	0	0	0	0
39_3	247	0	0	0	0	0	0	0	0	0	0	0	0	0	0	0	0	0	0	0	0	0	0	0	0	0	0	0	0	0	0	0	0	0	0	0	0	0	0	0	0	0	0	0	0	0	0	0	0	208	0	0	0	0	0	0	21918	0	0	0	0	0	0	0	0	0	0	0	0	0	0	0	0	0	0	0	0	0	0	0	0	0	0	0	0	0	0	0	0	0	0	0	0	0	0	0	0	0	0	0	0	0	0	0	0	0	0	0	0	0	0	0	0	0	188	0	0	0	0	0	0	0	0	0	0	0	0	0	0	0	0	0	0	0	0	0	0	0	0	0	0	0	0	0	0	0	0	0	0	0	0	0	0	0	0	0	0	0	0	0	0	0	0	0	0	0	0	0	0	0	0	0	0	0	0	0	0	0	198	0	0	0	0	0	0	0	0	0	0	0	0	0	0	0	0	0	0	0	0	0	0	0	0	0	0	0	0	0	0	0	0	0	0	0	0	0	0	0	0	0	0	0	0	0	0	0	0	0	0	0	0	0	0	0	0	0	0	0	0	0	0	0	0	0	0	0	0	0	0	0	0	0	0	0	0	0	0	0	0	0	0	0	0	0	0	0	0	0	0	0	0	0	0	0	0	0	0	0	0	0	0	0	0	0	0	0	0	0	0	0	0	0	0	0	0	0	0	0	0	0	0	0	0	0	0	0	0	0	0	0	0	0	0	0	0	0	0	0	0	0	0	0	0	0	0	0	0	0	0	0	0	0	0	0	0	0	0	0	0	0	0	0	0	0	0	0	0	0	0	0	0	0	0	0	0	0	0	0	0	0	0	0	0	0
39_4	0	0	0	0	0	0	0	0	0	0	0	0	0	0	0	0	0	0	0	0	0	0	0	0	0	0	0	0	0	0	0	0	0	0	0	0	0	0	0	0	0	0	0	0	0	0	0	0	0	0	0	0	0	0	0	0	0	0	0	0	0	0	0	0	0	0	0	0	0	0	5869	0	0	0	0	0	0	0	0	0	0	0	0	0	0	0	0	0	0	0	0	0	0	0	0	1398	0	0	0	0	0	0	0	0	0	0	0	0	0	0	0	0	0	0	0	0	0	0	0	0	0	0	0	0	0	0	0	47444	0	0	0	0	0	0	0	0	0	0	0	0	0	0	0	0	0	0	0	0	0	0	0	0	0	0	0	0	0	0	0	0	0	0	0	0	0	0	0	0	0	0	0	0	0	0	0	0	0	0	0	0	0	0	0	0	0	0	0	0	0	0	0	0	0	0	0	0	0	0	0	0	0	0	0	0	0	0	0	0	0	0	0	0	0	0	0	0	0	0	0	0	0	0	0	0	0	0	0	0	0	0	0	0	0	0	0	0	0	0	0	0	0	0	0	0	0	0	0	0	0	0	0	0	0	0	0	0	0	0	0	0	0	0	0	0	0	0	0	0	0	0	0	0	0	0	0	0	0	0	0	0	0	0	0	0	0	0	0	0	0	0	0	0	0	0	0	0	0	0	0	0	0	0	0	0	0	0	0	0	0	0	0	0	0	0	0	0	0	0	0	0	0	0	0	0	0	0	0	0	0	0	0	0	0	0	0	0	0	0	0	0	0	0	0	0	0	0	0	0	0	0	0	0	0	0	0	0	0	0	0	0	0	0	0	0
39_5	41930	0	0	0	0	0	0	0	0	0	0	0	0	0	0	0	0	0	0	0	0	408861	0	0	0	0	0	0	0	10455	0	2861	0	0	0	0	0	0	0	0	0	0	0	0	0	0	0	0	0	0	0	0	0	0	0	0	0	0	0	0	0	0	0	0	0	0	0	0	0	0	0	0	0	0	0	0	0	0	0	0	0	0	0	0	0	0	0	0	0	0	0	0	0	0	0	0	0	0	0	0	0	0	0	0	0	0	0	0	0	0	0	0	0	0	0	0	0	0	0	0	0	0	0	0	0	0	0	0	0	0	0	0	0	0	0	0	0	0	0	0	0	0	0	0	0	0	0	0	0	0	0	0	0	0	0	0	0	0	0	0	0	0	0	0	0	0	0	0	0	0	0	0	0	0	0	0	0	0	0	0	0	0	0	0	0	0	0	0	0	0	0	0	0	0	0	0	0	0	0	0	0	0	0	0	0	0	0	0	0	0	0	0	0	0	0	0	0	0	0	0	0	0	0	0	0	0	0	0	0	0	0	0	0	0	0	0	0	0	0	0	0	0	0	0	0	0	0	0	0	0	0	0	0	0	0	0	0	0	0	0	0	0	0	0	0	0	0	0	0	0	0	0	0	0	0	0	0	0	0	0	0	0	0	0	0	0	0	0	0	0	0	0	0	0	0	0	0	0	0	0	0	0	0	0	0	0	0	0	0	0	0	0	0	0	0	0	0	0	0	0	0	0	0	0	0	0	0	0	0	0	0	0	0	0	0	0	0	0	0	0	0	0	0	0	0	0	0	0	0	0	0	0	0	0	0	0	0	0	0	0	0	0	0	0
39_6	0	0	0	0	0	0	0	0	0	0	0	0	0	0	0	0	0	0	0	0	0	685342	0	0	0	0	0	0	0	0	0	0	0	0	0	0	0	0	0	0	0	0	0	0	0	0	0	0	0	0	0	0	0	0	0	0	0	0	0	0	0	0	0	0	0	0	0	0	0	0	0	0	0	0	0	0	0	0	0	0	0	0	0	0	0	0	0	0	0	0	0	0	0	0	0	0	0	0	0	0	0	0	0	0	0	0	0	0	0	0	0	0	0	0	0	0	0	0	0	0	0	0	0	0	0	0	0	0	0	0	0	0	0	0	0	0	0	0	0	0	0	0	0	0	0	0	0	0	0	0	0	0	0	0	0	0	0	0	0	0	0	0	0	0	0	0	0	0	0	0	0	0	0	0	0	0	0	0	0	0	0	0	0	0	0	0	0	0	0	0	0	0	0	0	0	0	0	0	0	0	0	0	0	0	0	0	0	0	0	0	0	0	0	0	0	0	0	0	0	0	0	0	0	0	0	0	0	0	0	0	0	0	0	0	0	0	0	0	0	0	0	0	0	0	0	0	0	0	0	0	0	0	0	0	0	0	0	0	0	0	0	0	0	0	0	0	0	0	0	0	0	0	0	0	0	0	0	0	0	0	0	0	0	0	0	0	0	0	0	0	0	0	0	0	0	0	0	0	0	0	0	0	0	0	0	0	0	0	0	0	0	0	0	0	0	0	0	0	0	0	0	0	0	0	0	0	0	0	0	0	0	0	0	0	0	0	0	0	0	0	0	0	0	0	0	0	0	0	0	0	0	0	0	0	0	0	0	0	0	0	0	0	0	0
4_7	483	0	0	0	0	0	0	0	0	0	0	0	0	0	0	0	0	0	0	0	0	0	254	0	0	0	0	0	0	0	0	0	0	0	0	0	0	0	0	0	0	0	0	0	0	0	0	0	0	0	0	0	0	0	0	0	16878	0	0	0	0	0	0	0	0	0	0	0	0	0	0	0	0	0	0	0	0	0	0	0	0	0	0	0	0	0	0	0	0	0	0	0	0	0	0	0	0	0	0	428	0	0	0	2114	0	0	0	0	0	0	0	0	0	0	0	0	0	0	0	0	0	0	0	0	0	0	0	0	0	0	0	0	0	0	0	0	0	0	0	0	0	0	0	0	0	0	0	0	0	0	0	0	0	0	0	0	0	0	0	0	0	0	0	0	0	0	0	0	0	0	0	0	0	0	0	0	0	0	0	0	0	0	0	0	0	0	0	0	0	0	0	0	0	0	0	0	0	0	0	0	0	0	0	0	0	0	0	0	0	0	0	0	0	0	0	0	0	0	0	0	0	0	0	0	0	0	0	0	0	0	0	0	0	0	0	0	0	0	0	0	0	0	0	0	0	0	0	0	239	0	0	0	0	0	0	0	0	0	0	0	0	0	0	0	0	0	0	0	0	0	0	0	0	0	0	0	0	0	0	0	0	0	0	0	0	0	0	0	0	0	0	0	0	0	0	0	0	0	0	0	0	0	0	0	0	0	0	0	0	0	0	0	0	0	0	0	0	0	0	0	0	0	0	0	0	0	0	0	0	0	0	0	0	0	0	0	0	0	0	0	0	0	0	0	0	0	0	0	0	0	0	0	0	0	0	0	0	0	0	0	0	0	0	0
4_8	0	0	0	0	0	0	0	0	0	0	0	0	0	0	0	0	0	0	0	0	0	0	941	0	139	1433	0	0	0	0	0	0	0	0	0	0	0	0	0	0	0	0	0	0	0	0	0	0	0	0	0	0	0	0	0	0	0	0	0	0	0	0	0	0	0	0	0	0	0	0	0	120	0	0	0	0	0	0	0	0	0	0	0	0	0	0	0	0	0	0	0	0	0	0	0	0	0	187	0	1121	0	0	0	0	0	0	0	0	0	0	0	0	0	0	0	0	0	0	0	0	0	0	0	0	0	0	0	0	0	0	0	0	0	0	0	0	0	0	0	126	0	0	0	0	171	0	0	0	0	0	0	0	0	0	0	0	0	0	0	0	0	0	0	0	0	0	0	0	0	0	0	0	0	0	0	0	0	0	0	0	0	0	0	0	0	0	0	0	0	0	0	0	0	0	0	0	0	0	0	0	0	0	0	0	0	0	0	0	0	0	0	0	0	0	0	0	0	0	0	0	0	0	0	0	0	0	0	0	0	0	0	0	0	0	0	0	0	0	0	0	0	0	0	0	0	0	0	0	0	196	137	185	191	0	0	0	0	0	0	0	0	0	0	0	0	0	0	0	0	0	0	0	0	0	0	0	0	0	0	0	0	0	0	0	0	0	0	0	0	0	0	0	0	0	0	0	0	0	0	0	0	0	0	0	0	0	0	0	0	0	0	0	0	0	0	0	0	0	0	0	0	0	0	0	0	0	0	0	0	0	0	0	0	0	0	0	0	0	0	0	0	0	0	0	0	0	0	0	0	0	0	0	0	0	0	0	0	0	0	0	0	0	0	0
4_9	0	0	0	0	0	0	0	0	0	0	0	0	0	0	0	0	0	0	0	0	0	27730	0	0	0	0	0	0	0	0	0	0	0	3582	0	0	0	0	0	0	0	0	0	0	0	2539	0	0	0	0	0	0	0	0	0	0	5555	3756	0	0	0	0	0	0	0	0	0	0	2139	0	67638	22583	0	0	0	0	0	0	0	0	0	0	0	0	0	0	0	0	0	0	0	0	0	0	0	0	0	0	0	0	0	0	0	0	0	0	133801	0	0	0	0	0	0	0	0	0	0	0	0	0	0	0	0	0	0	0	0	0	0	0	0	0	0	0	0	0	0	0	0	0	0	0	0	0	0	0	0	0	0	0	0	0	0	0	0	0	0	0	0	0	0	0	0	0	0	0	0	0	0	0	0	0	0	0	0	0	0	0	0	0	0	0	0	0	0	0	0	0	0	0	2179	0	0	0	0	0	0	0	0	0	0	0	0	0	0	0	0	0	0	0	0	0	0	0	0	0	0	0	0	0	0	0	0	0	0	0	0	0	0	0	0	0	0	0	0	0	0	0	0	0	0	0	0	0	0	0	0	0	0	0	0	0	0	17884	2246	2905	0	0	0	0	0	0	0	0	0	0	0	0	0	0	0	0	0	0	0	0	0	0	0	0	0	0	0	0	0	0	0	0	0	0	0	0	0	0	0	0	0	0	0	0	0	0	0	0	0	0	0	0	0	0	0	0	0	0	0	0	0	0	0	0	0	0	0	0	0	0	0	0	0	0	0	0	0	0	0	0	0	0	0	0	0	0	0	0	0	0	0	0	0	0	0	0	0	0	0	0	0	0	0	0	0	0	0	0
4_10	0	0	0	0	0	0	0	0	0	0	0	0	0	0	0	0	0	0	0	0	0	645	10693	0	0	0	0	0	0	0	0	0	0	0	0	0	0	0	0	0	0	0	0	0	0	0	0	311	0	0	0	0	0	0	0	0	2939	0	0	833	0	0	0	0	0	0	0	0	0	0	494	176	0	0	0	0	0	0	0	0	0	0	0	0	0	0	0	0	0	0	0	0	0	0	0	0	0	0	0	686	0	0	0	0	0	0	0	0	0	0	0	0	0	0	0	0	0	0	0	0	0	0	0	0	0	0	0	0	0	0	0	0	0	0	0	0	0	0	0	0	0	0	0	0	0	0	0	0	0	0	0	0	0	0	0	0	0	0	0	0	0	0	0	0	0	0	0	0	0	0	0	0	0	0	0	0	0	0	0	0	0	0	0	0	0	0	0	0	0	0	0	0	0	0	0	0	0	0	0	0	0	0	0	0	0	0	0	0	0	0	0	0	0	0	0	0	0	0	0	0	0	0	0	0	0	0	0	0	0	0	0	0	0	0	0	0	0	0	0	0	0	0	0	0	0	0	0	0	0	170	0	0	0	0	0	0	468	0	0	0	0	0	0	0	0	0	0	0	0	0	0	0	0	0	0	0	0	0	0	0	0	0	0	0	0	0	0	0	0	0	0	0	0	0	0	0	0	0	0	0	0	0	0	0	0	0	0	0	0	0	0	0	0	0	0	0	0	0	0	0	0	0	0	0	0	0	0	0	0	0	0	0	0	0	0	0	0	0	0	0	0	0	0	0	0	0	0	0	0	0	0	0	0	0	0	0	0	0	0	0	0	0	0	0
40_7	0	0	0	0	0	0	0	0	0	265	0	0	0	0	0	0	0	0	0	0	0	0	0	0	0	0	0	0	0	0	0	0	0	69	0	0	0	0	0	0	0	0	0	0	0	68	0	0	0	0	0	0	0	0	0	0	0	0	0	0	51	0	0	0	0	0	0	0	0	0	0	38	0	0	0	0	0	0	0	0	0	0	0	0	0	0	0	0	0	0	0	0	0	0	0	237	0	0	27	0	0	0	0	0	0	0	0	0	0	0	0	0	0	0	0	0	0	0	0	0	0	0	0	0	0	0	0	0	0	0	0	0	0	0	0	0	0	0	0	0	0	0	0	0	0	0	0	0	0	0	0	0	0	0	0	0	0	0	0	0	0	0	0	0	0	0	0	0	0	0	0	0	0	0	0	0	0	0	0	0	0	0	0	0	0	0	0	0	0	0	0	0	0	0	48	0	0	0	0	0	0	0	0	0	0	0	0	0	0	0	0	0	0	0	47	0	0	0	0	0	0	0	0	0	0	0	0	0	0	0	0	0	0	0	0	0	0	0	0	0	0	0	0	0	0	0	0	0	0	0	0	0	0	0	0	0	0	55	34	40	28	184	28	26	0	0	0	0	0	0	0	0	0	0	0	0	0	0	0	0	0	0	0	0	0	0	0	0	0	0	0	0	0	0	0	0	0	0	0	0	0	0	0	0	0	0	0	0	0	0	0	0	0	0	0	0	0	0	0	0	0	0	0	0	0	0	0	0	0	0	0	0	0	0	0	0	0	0	0	0	0	0	0	0	0	0	0	0	0	0	0	0	0	0	0	0	0	0	0	0	0	0	0	0
40_8	0	0	0	0	0	0	0	0	0	0	0	0	0	0	0	0	0	0	0	0	0	0	0	0	0	0	0	0	0	0	0	0	0	0	0	0	0	0	0	0	0	0	0	0	0	0	0	0	0	0	0	0	0	0	0	0	0	0	0	0	0	0	0	0	0	0	0	0	0	0	0	0	0	0	0	0	0	0	0	0	0	0	0	0	0	0	0	0	0	0	0	0	0	0	0	6775	0	0	0	0	0	0	0	0	0	0	0	0	0	0	0	0	0	0	0	0	0	0	0	0	0	0	0	0	0	0	0	290847	0	0	0	0	0	0	0	0	0	0	0	0	0	0	0	0	0	0	0	0	0	0	0	0	0	0	0	0	0	0	0	0	0	0	0	0	0	0	0	0	0	0	0	0	0	0	0	0	0	0	0	0	0	0	0	0	0	0	0	0	0	0	0	0	0	0	0	0	0	0	0	0	0	0	0	0	0	0	0	0	0	0	0	0	0	0	0	0	0	0	0	0	0	0	0	0	0	0	0	0	0	0	0	0	0	0	0	0	0	0	0	0	0	0	0	0	0	0	0	0	0	0	0	0	0	0	0	0	0	0	0	0	0	0	0	0	0	0	0	0	0	0	0	0	0	0	0	0	0	0	0	0	0	0	0	0	0	0	0	0	0	0	0	0	0	0	0	0	0	0	0	0	0	0	0	0	0	0	0	0	0	0	0	0	0	0	0	0	0	0	0	0	0	0	0	0	0	0	0	0	0	0	0	0	0	0	0	0	0	0	0	0	0	0	0	0	0	0	0	0	0	0	0	0	0	0	0	0	0	0	0	0	0	0	0	0
40_9	18588	0	0	0	0	0	0	0	0	156	0	0	0	0	0	0	0	0	0	0	0	0	0	0	0	0	0	0	0	0	0	0	0	0	0	0	0	0	0	0	0	0	0	0	0	0	0	0	0	0	0	0	0	0	0	0	0	0	0	0	0	0	0	0	0	0	0	0	0	0	0	0	0	0	0	0	0	0	0	0	0	0	0	0	0	0	0	0	0	0	0	0	0	0	0	0	0	0	0	0	0	0	0	0	0	0	0	0	0	0	0	0	0	0	0	0	0	0	0	0	0	0	0	0	0	0	0	0	0	0	0	0	0	0	0	0	0	0	0	0	0	0	0	0	0	0	0	0	0	0	0	0	0	0	0	0	0	0	0	0	0	0	0	0	0	0	0	0	0	0	0	0	0	0	0	0	0	0	0	0	0	0	0	0	0	0	0	0	0	0	0	0	0	0	0	0	0	0	0	0	0	0	0	0	0	0	0	0	0	0	0	0	0	0	0	0	0	0	0	0	0	0	0	0	0	0	0	0	0	0	0	0	0	0	0	0	0	0	0	0	0	0	0	0	0	0	0	0	0	0	0	0	0	0	0	0	0	0	0	0	0	0	0	0	325	225	0	0	0	0	0	0	0	0	0	0	0	0	0	0	0	0	0	0	0	0	0	0	0	0	0	0	0	0	0	0	0	0	0	0	0	0	0	0	0	0	0	0	0	0	0	0	0	0	0	0	0	0	0	0	0	0	0	0	0	0	0	0	0	0	0	0	0	0	0	0	0	0	0	0	0	0	0	0	0	0	0	0	0	0	0	0	0	0	0	0	0	0	0	0	0	0	0	0
40_10	0	0	0	0	0	0	0	0	0	226	0	0	0	0	0	0	0	0	0	0	0	0	0	0	0	0	0	0	0	0	0	0	0	218	0	0	0	0	0	0	0	0	0	0	0	0	0	0	0	0	0	0	0	0	0	0	0	0	0	0	0	0	0	0	0	0	0	0	0	0	0	0	0	0	0	0	0	0	0	0	25	0	0	0	0	0	0	0	0	0	0	0	0	0	0	0	82	0	0	0	0	0	0	0	0	0	0	0	0	0	0	0	0	0	0	0	0	0	0	0	0	0	0	0	0	0	0	0	0	0	0	0	0	0	0	0	0	0	0	0	0	0	0	0	0	0	0	0	0	0	0	0	0	0	0	0	128	0	0	0	0	0	0	0	0	0	0	0	0	0	0	0	0	0	0	0	0	0	0	0	0	0	0	0	0	0	0	0	0	0	0	0	0	0	0	0	0	0	0	0	0	0	0	0	0	0	0	0	0	0	0	0	0	0	0	0	0	0	0	0	0	0	0	0	0	0	0	0	0	0	0	0	0	0	0	0	0	0	0	0	0	0	0	0	0	0	0	0	0	0	0	0	0	0	0	0	0	0	11	0	0	0	0	0	0	0	13	0	0	0	0	0	0	0	0	0	0	0	0	0	0	0	0	0	0	0	0	0	0	0	0	0	0	0	0	0	0	0	0	0	0	0	0	0	0	0	0	0	0	0	0	0	0	0	0	0	0	0	0	0	0	0	0	0	0	0	0	0	0	0	0	0	0	0	0	0	0	0	0	0	0	0	0	0	0	0	0	0	0	0	0	0	0	0	0	0	0	0	0	0	0	0	0	0
40_11	0	0	0	0	0	0	0	0	0	0	0	0	0	0	0	130346	0	0	0	0	0	0	0	0	0	0	0	0	0	0	0	0	0	0	0	0	0	0	0	0	0	0	0	0	0	0	0	0	0	0	0	0	0	0	0	0	0	0	0	0	0	0	0	0	0	0	0	0	0	0	0	0	0	0	0	0	0	0	0	0	0	0	0	0	0	0	0	0	0	0	0	0	0	0	0	0	0	0	0	0	0	0	0	0	0	0	0	0	0	0	0	0	0	0	0	0	0	0	0	0	0	0	0	0	0	0	0	0	0	0	0	0	0	0	0	0	0	0	0	0	0	0	0	0	0	0	0	0	0	0	0	0	0	0	0	0	0	0	0	0	0	0	0	0	0	0	0	0	0	0	2796	0	0	0	0	0	0	0	0	0	0	0	0	0	0	0	0	0	0	0	0	0	0	0	0	0	0	0	0	0	0	0	0	0	0	0	0	0	0	0	0	0	0	0	0	0	0	0	0	0	0	0	0	0	0	0	0	0	0	0	0	0	0	0	0	0	0	0	0	0	0	0	0	0	0	0	0	0	0	0	0	0	0	0	0	0	0	0	0	0	0	0	0	0	0	0	0	2822	216024	20025	0	0	0	0	0	0	0	0	0	0	0	0	0	0	0	0	0	0	0	0	0	0	0	0	0	0	0	0	0	0	0	0	0	0	0	0	0	0	0	0	0	0	0	0	0	0	0	0	0	0	0	0	0	0	0	0	0	0	0	0	0	0	0	0	0	0	0	0	0	0	0	0	0	0	0	0	0	0	0	0	0	0	0	0	0	0	0	0	0	0	0	0	0	0
40_12	0	0	0	0	0	0	0	0	0	0	0	0	0	0	0	0	0	0	0	0	0	0	0	0	0	0	0	0	0	0	0	0	0	0	0	0	0	0	0	0	0	0	0	0	0	0	942	6127	0	0	0	0	0	0	0	0	0	0	0	0	0	0	0	0	0	0	0	0	0	0	0	0	0	0	0	0	0	0	0	0	0	0	0	0	0	0	0	0	0	0	0	0	0	0	0	0	0	0	8438	0	0	0	0	0	0	0	0	0	0	0	0	0	0	0	0	0	0	0	0	0	0	0	0	0	0	0	0	0	0	0	0	0	0	0	0	0	0	0	0	0	0	0	0	0	0	0	0	0	0	0	0	0	0	0	0	0	0	0	0	0	0	0	0	0	0	0	0	0	0	0	0	0	0	0	0	0	0	0	0	0	0	0	0	0	0	0	0	0	0	0	0	0	0	0	0	0	0	0	0	0	0	0	0	0	0	0	0	0	0	0	0	0	0	0	0	0	0	0	0	0	0	0	0	0	0	0	0	0	0	0	0	0	0	0	0	0	0	0	0	0	0	0	0	0	0	0	0	0	0	0	0	0	0	0	0	0	0	0	0	0	0	0	0	0	0	0	0	0	0	0	0	0	0	0	0	0	0	0	0	0	0	0	0	0	0	0	0	0	0	0	0	0	0	0	0	0	0	0	0	0	0	0	0	0	0	0	0	0	0	0	0	0	0	0	0	0	0	0	0	0	0	0	0	0	0	0	0	0	0	0	0	0	0	0	0	0	0	0	0	0	0	0	0	0	0	0	0	0	0	0	0	0	0	0	0	0	0	0	0	0	0	0	0	0
41_2	0	0	0	0	0	0	0	0	0	0	0	0	0	0	0	0	0	0	0	0	0	0	5044	0	0	0	0	0	0	0	0	0	0	0	0	0	0	0	0	0	0	0	0	0	0	0	0	0	0	0	0	0	0	0	0	0	0	0	0	0	0	0	0	0	0	0	0	0	0	0	0	2075	0	0	0	0	0	0	0	0	0	0	0	0	0	0	0	0	0	0	0	0	0	0	0	0	0	0	0	0	0	0	0	0	0	0	0	0	0	0	0	0	0	0	0	0	0	0	0	0	0	0	0	0	0	0	0	0	0	0	0	0	0	0	0	0	0	0	0	0	0	3925	0	0	0	0	0	0	0	0	0	0	0	0	0	0	0	0	0	0	0	0	0	0	0	0	0	0	0	0	0	0	0	0	0	0	0	0	0	0	0	0	0	0	0	0	0	0	0	0	0	0	0	0	0	0	0	0	0	0	0	0	0	0	0	0	0	0	0	0	0	0	0	0	0	0	0	0	0	0	0	0	0	0	0	0	0	0	0	0	0	0	0	0	0	0	0	0	0	0	0	0	0	0	0	0	0	0	0	0	0	0	0	0	0	0	0	0	0	0	0	0	0	0	0	0	0	0	0	0	0	0	0	0	0	0	0	0	0	0	0	0	0	0	0	0	0	0	0	0	0	0	0	0	0	0	0	0	0	0	0	0	0	0	0	0	0	0	0	0	0	0	0	0	0	0	0	0	0	0	0	0	0	0	0	0	0	0	0	0	0	0	0	0	0	0	0	0	0	0	0	0	0	0	0	0	0	0	0	0	0	0	0	0	0	0	0	0	0	0	0	0	0	0
41_3	0	0	0	0	0	0	0	0	0	0	0	0	0	0	0	0	0	0	0	0	0	5512	0	0	0	0	0	0	0	0	0	0	0	0	0	0	0	0	0	0	0	0	0	0	0	0	0	0	0	0	0	0	0	0	0	0	0	0	0	0	0	0	0	0	0	0	0	0	0	0	0	0	0	0	0	0	0	0	0	0	0	0	0	0	0	0	0	0	0	0	0	0	0	0	0	0	0	0	0	0	0	0	0	0	553163	0	0	0	0	0	0	0	0	0	0	0	0	0	0	0	0	0	0	0	0	0	0	0	0	0	0	0	0	0	0	0	0	0	0	0	0	0	0	0	0	0	0	0	0	0	0	0	0	0	0	0	0	0	0	0	0	0	0	0	0	0	0	0	0	0	0	0	0	0	0	0	0	0	0	0	0	0	0	0	0	0	0	0	0	0	0	0	0	0	0	0	0	0	0	0	0	0	0	0	0	0	0	0	0	0	0	0	0	0	0	0	0	0	0	0	0	0	0	0	0	0	0	0	0	0	0	0	0	0	0	0	0	0	0	0	0	0	0	0	0	0	0	0	0	0	0	0	0	0	0	0	0	0	0	0	0	0	0	0	0	0	0	0	0	0	0	0	0	0	0	0	0	0	0	0	0	0	0	0	0	0	0	0	0	0	0	0	0	0	0	0	0	0	0	0	0	0	0	0	0	0	0	0	0	0	0	0	0	0	0	0	0	0	0	0	0	0	0	0	0	0	0	0	0	0	0	0	0	0	0	0	0	0	0	0	0	0	0	0	0	0	0	0	0	0	0	0	0	0	0	0	0	0	0	0	0	0	0	0
41_4	0	0	0	0	0	0	0	0	0	0	0	0	0	0	0	0	0	0	0	0	0	162449	0	0	0	0	0	0	0	0	0	0	0	0	0	0	0	0	0	0	0	0	0	0	0	0	0	0	0	4352	0	0	10354	0	0	0	237945	0	0	0	0	0	0	0	0	0	0	0	0	0	0	0	0	0	0	0	0	0	0	0	0	0	0	0	0	0	0	0	0	0	0	0	0	0	0	0	0	0	4505	0	0	0	0	0	0	0	0	0	0	0	0	0	0	0	0	0	0	0	0	0	0	0	0	0	0	0	0	0	0	0	0	0	0	0	0	0	0	0	0	0	0	0	0	0	0	0	0	0	0	0	0	0	0	0	0	0	0	0	0	0	0	0	0	0	0	0	0	0	0	0	0	0	0	0	0	0	0	0	0	0	0	0	0	0	0	0	0	0	0	0	0	0	0	0	0	0	0	0	0	0	0	0	0	0	0	0	0	0	0	0	0	0	0	0	0	0	0	0	0	0	0	0	0	0	0	0	0	0	0	0	0	0	0	0	0	0	0	0	0	0	0	0	0	0	0	0	0	0	0	0	0	0	0	0	0	0	0	0	0	0	0	0	0	0	0	0	0	0	0	0	0	0	0	0	0	0	0	0	0	0	0	0	0	0	0	0	0	0	0	0	0	0	0	0	0	0	0	0	0	0	0	0	0	0	0	0	0	0	0	0	0	0	0	0	0	0	0	0	0	0	0	0	0	0	0	0	0	0	0	0	0	0	0	0	0	0	0	0	0	0	0	0	0	0	0	0	0	0	0	0	0	0	0	0	0	0	0	0	0	0	0	0	0	0
41_5	0	0	0	0	0	5420	0	0	0	0	0	0	0	0	0	218429	0	0	0	0	0	0	0	0	0	0	0	0	0	3940	3872	0	0	0	0	0	0	12317	0	0	0	0	0	0	0	5441	0	0	0	0	0	0	0	0	0	0	0	0	0	0	0	0	0	0	0	0	0	0	0	0	0	0	0	0	0	0	0	0	0	0	0	0	0	0	6686	0	0	0	0	0	0	0	0	0	0	0	0	0	0	0	0	0	0	0	0	0	0	6543	0	0	0	0	0	0	10597	0	0	0	0	0	0	0	0	0	0	0	0	0	0	0	0	0	0	0	0	0	0	0	0	0	0	0	0	0	0	0	0	0	0	0	0	0	0	0	0	0	0	0	0	0	0	0	0	0	0	0	2231	0	0	0	0	0	0	0	0	0	0	0	0	0	0	0	0	0	0	0	0	0	0	0	0	0	0	0	0	0	0	0	0	0	0	0	0	0	0	0	0	0	0	0	0	0	0	0	0	0	0	0	0	0	0	0	0	0	0	0	0	0	0	0	0	0	0	0	0	0	0	0	0	0	0	0	0	0	0	0	0	0	0	0	0	0	0	0	0	0	0	0	0	0	0	0	0	0	0	0	0	0	0	0	1917	5546	2990	1938	8075	0	0	0	0	0	0	0	0	0	0	0	0	0	0	0	0	0	0	0	0	0	0	0	0	0	0	0	0	0	0	0	0	0	0	0	0	0	0	0	0	0	0	0	0	0	0	0	0	0	0	0	0	0	0	0	0	0	0	0	0	0	0	0	0	0	0	0	0	0	0	0	0	0	0	0	0	0	0	0	0	0	0	0	0	0	0	0	0	0
41_6	0	0	0	0	0	0	0	0	0	32909	0	0	0	0	0	0	0	0	0	0	0	0	0	0	0	0	0	0	0	0	0	0	0	0	0	0	0	0	0	4845	0	0	0	0	0	264467	0	0	0	0	0	0	0	0	0	0	0	0	0	0	0	0	0	0	0	0	0	0	0	0	5309	2101	0	0	0	0	0	0	0	0	0	0	0	0	0	0	0	0	0	0	0	0	0	0	0	0	0	0	0	0	0	0	0	0	0	0	0	0	0	0	0	0	0	0	0	0	0	0	0	0	0	0	0	0	0	0	0	0	0	0	0	0	0	0	0	0	0	0	0	0	0	0	0	0	0	0	0	0	0	0	0	0	0	0	0	0	0	0	0	0	0	0	0	0	0	0	0	0	0	0	0	0	0	0	0	0	0	0	0	0	0	0	0	0	0	0	0	0	0	0	0	0	0	0	0	0	0	0	0	0	0	0	0	0	0	0	0	0	0	0	0	0	0	0	0	0	0	0	0	0	0	0	0	0	0	0	0	0	0	0	0	0	0	0	0	0	0	0	0	0	0	0	0	0	0	0	0	0	0	0	0	0	0	0	0	0	0	0	0	0	0	0	0	0	0	0	0	0	0	0	0	0	3102	0	0	4577	2640	0	0	0	0	0	0	0	0	0	0	0	0	0	0	0	0	0	0	0	0	0	0	0	0	0	0	0	0	0	0	0	0	0	0	0	0	0	0	0	0	0	0	0	0	0	0	0	0	0	0	0	0	0	0	0	0	0	0	0	0	0	0	0	0	0	0	0	0	0	0	0	0	0	0	0	0	0	0	0	0	0	0	0	0	0	0	0
42_1	0	0	0	0	0	0	0	0	0	254961	0	6063	4714	0	0	0	0	0	0	0	0	0	0	0	0	0	0	0	0	0	0	0	0	0	0	0	0	0	0	0	0	0	0	0	0	0	0	0	0	0	0	0	0	0	0	0	0	0	0	0	0	0	0	0	0	0	0	0	0	0	0	0	0	0	0	0	0	0	0	0	0	0	0	0	0	0	0	0	0	0	0	0	0	0	0	0	0	0	0	0	0	0	0	0	0	0	0	0	0	0	0	0	0	0	0	0	0	0	0	0	0	0	0	0	0	0	0	0	0	0	0	0	0	0	0	0	0	0	0	0	0	0	0	0	0	0	0	0	0	0	0	0	0	0	0	0	0	0	0	0	0	0	0	0	0	0	0	0	0	0	0	0	0	0	0	0	0	0	0	0	0	0	0	0	0	0	0	0	0	0	0	0	0	0	0	0	0	0	0	0	0	0	0	0	0	0	0	0	0	0	0	0	0	0	0	0	0	0	0	0	0	0	0	0	0	0	0	0	0	0	0	0	0	0	0	0	0	0	0	0	0	0	0	0	0	0	0	0	0	0	0	0	0	0	0	0	0	0	0	0	0	0	0	0	0	0	0	0	0	0	0	0	0	0	0	0	0	2445	6162	0	0	0	0	0	0	0	0	0	0	0	0	0	0	0	0	0	0	0	0	0	0	0	0	0	0	0	0	0	0	0	0	0	0	0	0	0	0	0	0	0	0	0	0	0	0	0	0	0	0	0	0	0	0	0	0	0	0	0	0	0	0	0	0	0	0	0	0	0	0	0	0	0	0	0	0	0	0	0	0	0	0	0	0	0
42_2	0	0	0	0	0	0	0	0	0	45957	0	3469	0	0	0	0	0	0	0	0	0	0	0	0	0	0	0	0	0	0	0	0	0	0	0	0	0	0	0	0	0	0	0	0	0	0	0	0	0	0	0	0	0	0	0	0	5586	0	0	0	0	0	0	0	0	0	0	0	0	0	0	0	0	0	0	0	0	0	0	0	0	0	0	0	0	0	0	0	0	0	0	0	0	0	0	0	0	0	0	0	0	0	0	0	56494	0	0	0	0	0	0	0	0	0	0	0	0	0	0	0	0	0	0	0	0	0	0	0	0	0	0	0	0	0	0	0	0	0	0	0	0	0	0	0	0	0	0	0	0	0	0	0	0	0	0	0	0	0	0	0	0	0	0	0	0	0	0	0	0	0	0	7844	0	0	0	0	0	0	0	0	0	0	0	0	0	0	0	0	0	0	0	480992	0	0	0	0	0	0	0	0	0	0	0	0	0	0	0	0	0	0	0	0	0	0	0	16137	5277	7659	0	0	4228	0	0	0	0	0	0	0	0	0	0	0	0	0	0	0	0	0	0	0	0	0	0	0	0	0	0	0	0	0	0	0	0	0	0	0	0	0	0	0	0	0	0	0	0	0	0	0	0	0	0	0	0	0	0	0	0	0	0	5715	0	0	0	0	0	0	0	0	0	0	0	0	0	0	0	0	0	0	0	0	0	0	0	0	0	0	0	0	0	0	0	0	0	0	0	0	0	0	0	0	0	0	0	0	0	0	0	0	0	0	0	0	0	0	0	0	0	0	0	0	0	0	0	0	0	0	0	0	0	0	0	0	0	0	0	0	0	0	0	0	0	0	0	0
42_3	0	0	0	0	0	0	0	0	0	0	373614	0	0	0	0	0	0	0	0	0	0	0	0	0	0	0	0	0	0	0	0	0	0	0	0	0	0	0	0	0	0	0	0	0	0	0	0	0	0	0	0	0	0	0	0	0	0	0	0	0	0	0	0	0	0	0	0	0	0	0	0	0	0	0	0	0	0	0	0	0	0	0	0	0	0	0	0	0	0	0	0	0	14530	0	0	0	0	0	0	0	0	0	0	0	0	0	0	0	0	0	0	0	0	0	0	0	0	0	0	0	0	0	0	0	0	0	0	0	0	0	0	0	0	0	0	0	0	0	0	0	0	0	0	0	0	0	0	0	0	0	0	0	0	0	0	0	0	0	0	0	0	0	0	0	0	0	0	0	0	0	0	0	0	0	0	0	0	0	0	0	0	0	0	0	0	0	0	0	0	0	0	0	0	0	0	0	0	0	0	0	0	0	0	0	0	0	0	0	0	0	0	0	0	0	0	0	0	0	0	0	0	0	0	0	0	0	0	0	0	0	0	0	0	0	0	0	0	0	0	0	0	0	0	0	0	0	0	0	0	0	0	0	0	0	0	0	0	0	0	0	0	0	0	0	0	0	0	0	0	0	0	0	0	0	0	0	0	0	0	0	0	0	0	0	0	0	0	0	0	0	0	0	0	0	0	0	0	0	0	0	0	0	0	0	0	0	0	0	0	0	0	0	0	0	0	0	0	0	0	0	0	0	0	0	0	0	0	0	0	0	0	0	0	0	0	0	0	0	0	0	0	0	0	0	0	0	0	0	0	0	0	0	0	0	0	0	0	0	0	0	0	0	0	0
42_4	0	0	0	0	0	0	0	0	0	19	0	0	0	0	0	0	0	0	0	0	0	0	0	0	0	0	0	0	0	0	0	0	0	0	0	0	0	0	0	0	0	0	0	0	0	0	0	0	0	0	0	0	0	0	0	0	0	0	0	0	0	0	0	0	0	0	0	0	0	0	0	0	0	0	0	0	0	0	0	0	0	0	0	0	0	0	0	0	0	0	0	0	0	0	0	0	0	37	0	0	0	0	0	0	0	0	0	0	0	0	0	0	0	0	0	0	0	0	0	0	0	0	0	0	0	0	0	0	0	0	0	0	0	0	0	0	0	0	0	0	0	0	0	0	0	0	0	0	0	0	0	0	0	0	0	0	0	0	0	0	0	0	0	0	0	0	0	0	0	0	0	0	0	0	0	0	0	0	0	0	0	0	0	0	0	0	0	0	0	0	0	14	0	0	0	0	0	0	0	0	0	0	0	0	0	0	0	0	0	0	0	0	0	0	0	0	0	0	0	0	0	0	0	0	0	0	0	0	0	0	0	0	0	0	0	0	0	0	0	0	0	0	0	0	0	0	0	0	0	0	0	0	0	0	0	0	0	0	0	0	0	0	0	0	0	0	0	0	0	0	0	0	0	0	0	0	0	0	0	0	0	0	0	0	0	0	0	0	0	0	0	0	0	0	0	0	0	0	0	0	0	0	0	0	0	0	0	0	0	0	0	0	0	0	0	0	0	0	0	0	0	0	0	0	0	0	0	0	0	0	0	0	0	0	0	0	0	0	0	0	0	0	0	0	0	0	0	0	0	0	0	0	0	0	0	0	0	0	0	0	0	0	0	0
42_5	0	0	0	0	0	0	0	0	0	75	0	0	0	0	0	0	0	0	0	0	0	0	0	0	0	0	0	0	0	0	0	0	0	0	0	0	0	0	0	0	0	0	0	0	0	0	0	0	0	0	0	0	0	0	0	0	0	0	0	0	0	0	0	0	0	0	0	0	0	0	0	0	0	0	0	0	0	0	0	0	0	0	0	0	0	0	0	0	0	0	0	0	0	0	0	0	0	0	0	0	0	0	0	0	0	0	0	0	0	0	0	0	0	0	0	0	0	0	0	0	0	0	0	0	0	0	0	0	0	0	0	0	0	0	0	0	0	0	0	0	0	0	0	0	0	0	0	0	0	0	0	0	0	0	0	0	0	0	0	0	0	0	0	0	0	0	0	0	0	0	0	0	0	0	0	0	0	0	0	0	0	0	0	0	0	0	0	0	0	0	0	0	0	0	0	0	0	0	0	0	0	0	0	0	0	0	0	0	0	0	0	0	0	0	0	0	0	0	0	0	0	0	0	0	0	0	0	0	0	0	0	0	0	0	0	0	0	0	0	0	0	0	0	0	0	0	0	0	0	0	0	0	0	0	0	0	0	0	0	0	0	0	0	0	0	0	0	0	0	0	0	0	0	0	0	0	0	0	0	0	0	0	0	0	0	0	0	0	0	0	0	0	0	0	0	0	0	0	0	0	0	0	0	0	0	0	0	0	0	0	0	0	0	0	0	0	0	0	0	0	0	0	0	0	0	0	0	0	0	0	0	0	0	0	0	0	0	0	0	0	0	0	0	0	0	0	0	0	0	0	0	0	0	0	0	0	0	0	0	0	0	0	0	0
42_6	0	0	0	0	0	0	0	0	0	0	0	0	0	0	0	0	0	0	0	0	0	0	0	0	0	0	0	0	0	0	0	0	0	0	0	0	0	0	0	0	0	0	0	0	0	20	0	0	0	0	0	0	0	0	0	0	17	0	0	0	0	0	0	0	0	0	0	0	0	0	0	0	0	0	0	0	0	0	0	0	0	0	0	0	0	0	0	0	0	0	0	0	0	0	0	0	0	0	0	0	0	0	0	0	0	0	0	0	0	0	0	0	0	0	0	0	0	0	0	0	0	0	0	0	0	0	0	0	0	0	0	0	0	0	0	0	0	0	0	0	0	0	0	0	0	0	0	0	0	0	0	0	0	0	0	0	0	0	0	0	0	0	0	0	0	0	0	0	0	0	0	0	0	0	0	0	0	0	0	0	0	0	0	0	0	0	0	0	0	0	0	0	24	14	18	11	0	0	0	0	0	0	0	0	0	0	0	0	0	0	0	0	0	0	0	0	0	0	0	0	0	0	0	0	0	0	0	0	0	0	0	0	0	0	0	0	0	0	0	0	0	0	0	0	0	0	0	0	0	0	0	0	0	0	0	0	0	0	0	0	0	17	0	0	0	0	0	0	0	0	0	0	0	0	0	0	0	0	0	0	13	0	0	0	0	0	0	0	0	0	0	0	0	0	0	0	0	0	0	0	0	0	0	0	0	0	0	0	0	0	0	0	0	0	0	0	0	0	0	0	0	0	0	0	0	0	0	0	0	0	0	0	0	0	0	0	0	0	0	0	0	0	0	0	0	0	0	0	0	0	0	0	0	0	0	0	0	0	0	0	0	0	0	0
43_7	0	0	0	0	0	0	0	0	0	0	0	0	0	0	0	0	0	0	0	0	0	18147	0	0	0	0	0	0	0	0	0	0	0	0	0	0	0	0	0	0	0	0	0	0	0	0	0	0	0	0	0	0	0	0	0	0	0	0	0	0	0	0	0	0	0	0	0	0	0	0	0	0	0	0	0	0	0	0	0	0	0	0	0	0	0	0	0	0	0	0	0	0	0	0	0	0	0	0	0	0	0	0	0	0	0	0	0	0	0	0	0	0	0	0	0	0	0	0	0	0	0	0	0	0	0	0	0	0	0	0	0	0	0	0	0	0	0	0	0	0	0	0	0	0	0	0	0	0	0	0	0	0	0	0	0	0	0	0	0	0	0	0	0	0	0	0	0	0	0	0	0	0	0	0	0	0	0	0	0	0	0	0	0	0	0	0	0	0	0	0	0	0	243	0	255	0	0	0	0	0	0	0	0	0	0	0	0	0	0	0	0	0	0	0	0	0	0	0	0	0	0	0	0	0	0	0	0	0	0	0	0	0	0	0	0	0	0	0	0	0	0	0	0	0	0	0	0	0	0	0	0	0	0	0	0	0	0	0	0	0	0	0	0	0	0	0	0	0	0	0	0	0	0	0	0	0	0	0	0	0	0	0	0	0	0	0	0	0	0	0	0	0	0	0	0	0	0	0	0	0	0	0	0	0	0	0	0	0	0	0	0	0	0	0	0	0	0	0	0	0	0	0	0	0	0	0	0	0	0	0	0	0	0	0	0	0	0	0	0	0	0	0	0	0	0	0	0	0	0	0	0	0	0	0	0	0	0	0	0	0	0	0	0	0
43_8	0	0	0	0	0	0	0	0	0	0	0	0	0	0	0	1626	0	0	0	0	0	144994	0	0	0	0	0	0	0	0	0	0	0	0	0	0	0	0	0	0	0	0	0	0	0	0	0	0	0	0	0	0	0	0	0	0	0	0	0	0	0	1486	0	0	0	0	0	0	0	0	0	2283	0	0	0	0	0	0	0	0	0	0	0	0	0	0	0	0	0	0	0	0	0	0	0	0	0	0	0	0	0	0	0	0	0	0	0	0	0	0	0	0	0	0	0	0	0	0	0	0	0	0	0	0	0	0	0	17756	0	0	0	0	0	0	0	0	0	0	0	0	0	0	0	0	0	0	0	0	0	0	0	0	0	0	0	0	0	0	0	0	0	0	0	0	0	0	0	0	0	0	0	0	0	0	0	0	0	0	0	0	0	0	0	0	0	0	0	0	0	0	0	0	0	0	0	0	0	0	0	0	0	0	0	0	0	0	0	0	0	0	0	0	0	0	0	0	0	0	0	0	0	0	0	0	0	0	0	0	0	0	0	0	0	0	0	0	0	0	0	0	0	0	0	0	0	0	0	0	0	0	0	0	0	0	0	0	0	0	0	0	0	0	0	0	0	0	0	0	0	0	0	0	0	0	0	0	0	0	0	0	0	0	0	0	0	0	0	0	0	0	0	0	0	0	0	0	0	0	0	0	0	0	0	0	0	0	0	0	0	0	0	0	0	0	0	0	0	0	0	0	0	0	0	0	0	0	0	0	0	0	0	0	0	0	0	0	0	0	0	0	0	0	0	0	0	0	0	0	0	0	0	0	0	0	0	0	0	0	0	0	0	0	0	0
43_9	0	0	0	0	0	0	0	0	0	0	0	0	0	0	0	0	0	0	0	0	0	0	0	0	0	0	0	0	0	0	0	0	0	0	0	0	0	0	0	0	0	0	0	0	0	0	0	0	0	0	0	0	0	0	0	0	0	0	0	0	0	0	0	0	0	0	0	0	0	0	0	0	0	0	0	0	0	0	0	0	0	0	0	0	0	0	0	0	0	0	0	0	0	0	0	0	0	0	0	31861	0	0	0	0	0	0	0	0	0	0	0	0	0	0	0	0	0	0	0	0	0	0	0	0	0	0	0	0	0	0	0	0	0	0	0	0	0	0	0	0	0	0	0	0	0	0	0	0	0	0	0	0	0	0	0	0	0	0	0	0	0	0	0	0	0	0	0	0	0	0	0	0	0	0	0	0	0	0	0	0	0	0	0	0	0	0	0	0	0	0	0	0	344	236	270	204	0	0	0	0	0	0	0	0	0	0	0	0	0	0	0	0	0	0	0	0	0	0	0	0	0	0	0	0	0	0	0	0	0	0	0	0	0	0	0	0	0	0	0	0	0	0	0	0	0	0	0	0	0	0	0	0	0	0	0	0	0	0	0	0	0	0	0	0	0	0	0	0	0	0	0	0	0	0	0	0	0	0	0	0	0	0	0	0	0	0	0	0	0	0	0	0	0	0	0	0	0	0	0	0	0	0	0	0	0	0	0	0	0	0	0	0	0	0	0	0	0	0	0	0	0	0	0	0	0	0	0	0	0	0	0	0	0	0	0	0	0	0	0	0	0	0	0	0	0	0	0	0	0	0	0	0	0	0	0	0	0	0	0	0	0	0	0	0
43_10	0	0	0	0	0	0	0	0	0	0	0	0	0	0	0	0	0	0	0	0	0	0	178	0	0	0	0	0	0	0	0	0	0	0	0	0	0	0	0	0	0	0	0	0	0	0	0	0	0	0	0	0	0	0	0	0	0	0	0	0	0	0	0	0	0	0	0	0	0	0	0	0	0	0	0	0	0	0	0	0	0	0	0	0	0	0	0	0	0	0	0	0	0	0	0	0	0	0	0	17781	0	0	0	0	0	0	0	0	0	0	0	0	0	0	0	0	0	0	0	0	0	0	0	0	0	0	0	0	0	0	0	0	0	0	0	0	0	0	0	0	0	666	0	0	0	0	0	0	0	0	0	0	0	0	0	0	0	0	0	0	0	0	0	0	0	1247	0	0	0	0	0	0	0	0	0	0	0	0	0	0	0	0	0	0	0	0	0	0	0	0	0	0	212	162	165	158	0	0	0	0	0	0	0	0	0	159	0	0	0	0	0	0	0	0	0	0	0	0	0	0	0	0	0	0	0	0	0	0	0	0	0	0	0	0	0	0	0	0	0	0	0	0	0	0	0	0	0	0	0	0	0	0	0	0	0	0	0	0	0	0	0	0	0	0	0	0	0	0	0	0	0	0	0	0	0	0	0	0	0	0	0	150	2149	0	0	0	0	0	0	0	0	0	0	0	0	0	0	0	0	0	0	0	0	0	0	0	0	0	0	0	0	0	0	0	0	0	0	0	0	0	0	0	0	0	0	0	0	0	0	0	0	0	0	0	0	0	0	0	0	0	0	0	0	0	0	0	0	0	0	0	0	0	0	0	0	0	0	0	0	0	0	0	0	0
43_11	0	0	0	0	0	0	0	0	0	0	0	0	0	0	0	0	0	0	0	0	0	0	0	0	0	0	0	0	0	0	0	0	0	134541	0	0	0	0	0	0	1772	0	3676	9980	8565	0	0	0	0	38017	2227	0	0	0	0	0	0	0	0	0	0	0	0	0	0	0	0	0	15233	0	0	10665	0	0	0	0	0	0	0	0	0	0	0	0	0	0	0	0	0	0	0	0	0	0	0	0	0	0	0	0	0	0	0	0	0	0	0	0	5190	0	0	0	0	0	0	0	0	0	0	0	0	0	0	0	0	0	0	0	0	0	0	0	0	0	0	0	0	0	0	0	0	0	0	0	0	0	0	0	0	0	0	0	0	0	0	4976	39326	0	0	0	0	0	0	0	0	0	0	0	0	0	0	0	0	0	0	0	0	0	30949	0	0	0	0	0	0	0	0	0	0	0	0	0	0	0	0	0	0	0	0	0	0	0	0	0	0	0	0	0	0	0	0	0	1880	0	0	0	0	0	0	0	0	0	0	0	0	0	0	0	0	0	0	0	0	0	0	0	0	0	0	0	0	0	0	0	0	0	0	0	0	0	0	0	0	0	0	0	0	0	0	0	0	0	0	0	0	0	0	0	0	0	0	0	0	0	0	0	0	0	0	0	0	0	0	0	0	0	0	0	0	0	0	0	0	0	0	0	0	0	0	0	0	0	0	0	0	0	0	0	0	0	0	0	0	0	0	0	0	0	0	0	0	0	0	0	0	0	0	0	0	0	0	0	0	0	0	0	0	0	0	0	0	0	0	0	0	0	0	0	0	0	0	0	0	0	0	0	0	0	0	0	0	0	0	0
43_12	0	0	0	0	0	0	0	0	0	0	0	0	0	0	0	586408	6600	0	0	0	0	0	0	0	0	0	0	0	0	0	0	0	0	0	0	0	0	0	0	0	0	0	0	0	0	0	0	0	0	0	0	0	0	0	0	0	0	0	0	0	0	0	0	0	0	0	0	0	0	0	0	0	0	0	0	0	0	0	0	0	0	0	0	0	0	0	0	0	0	0	0	0	0	0	0	0	0	0	0	0	0	0	0	0	0	0	0	0	0	0	0	0	0	0	0	0	0	0	0	0	0	0	0	0	0	0	0	0	0	0	0	0	0	0	0	0	0	0	0	0	0	0	0	0	0	0	0	0	0	0	0	0	0	0	0	0	0	0	0	0	0	0	0	0	0	0	0	0	0	0	7229	45130	0	0	0	0	0	0	0	0	0	0	0	0	0	0	0	0	0	0	0	0	0	0	0	0	0	0	0	0	0	0	0	0	0	0	0	0	0	0	0	0	0	0	0	0	0	0	0	0	0	0	0	0	0	0	0	0	0	0	0	0	0	0	0	0	0	0	0	0	0	0	0	0	0	0	0	0	0	0	0	0	0	0	0	0	0	0	0	0	0	0	0	0	0	0	0	0	3694	0	0	0	0	0	0	0	0	0	0	0	0	0	0	0	0	0	0	0	0	0	0	0	0	0	0	0	0	0	0	0	0	0	0	0	0	0	0	0	0	0	0	0	0	0	0	0	0	0	0	0	0	0	0	0	0	0	0	0	0	0	0	0	0	0	0	0	0	0	0	0	0	0	0	0	0	0	0	0	0	0	0	0	0	0	0	0	0	0	0	0	0	0	0	0
44_7	0	0	0	0	0	0	0	0	0	0	0	0	0	0	0	0	0	0	0	0	0	0	0	0	0	0	0	0	0	0	0	0	0	0	0	0	0	0	0	0	0	0	0	0	0	0	0	0	0	0	0	0	0	0	0	0	0	0	0	0	0	0	0	0	0	0	0	0	0	0	0	0	0	0	0	0	0	0	0	0	0	0	0	0	0	0	0	0	0	0	0	0	0	0	0	0	0	0	0	0	0	0	0	0	0	0	0	0	0	0	0	0	0	0	0	0	0	0	0	0	0	0	0	0	0	0	0	0	0	0	0	0	0	0	0	0	0	1844	81555	0	0	0	0	0	0	0	0	0	0	0	0	0	0	0	0	0	0	0	0	0	0	0	0	0	0	0	0	0	0	0	0	0	0	0	0	0	0	0	0	0	0	0	0	0	0	0	0	0	0	0	0	0	0	0	0	0	0	0	0	0	0	0	0	0	0	0	0	0	0	0	0	0	0	0	0	0	0	0	0	0	0	0	0	0	0	0	0	0	0	0	0	0	0	0	0	0	0	0	0	0	0	0	0	0	0	0	0	0	0	0	0	0	0	0	0	0	0	0	0	0	0	0	0	0	0	0	0	0	0	0	0	0	0	0	0	0	0	0	0	0	0	0	0	0	0	0	0	0	0	0	0	0	0	0	0	0	0	0	0	0	0	0	0	0	0	0	0	0	0	0	0	0	0	0	0	0	0	0	0	0	0	0	0	0	0	0	0	0	0	0	0	0	0	0	0	0	0	0	0	0	0	0	0	0	0	0	0	0	0	0	0	0	0	0	0	0	0	0	0	0	0	0	0	0
44_8	0	0	0	0	0	0	0	0	0	107	0	0	0	0	0	0	0	0	0	0	0	0	0	0	0	0	0	0	0	0	0	0	0	0	0	0	0	0	0	157	0	0	0	0	0	0	0	0	0	0	0	0	0	2487	0	0	3714	0	0	0	0	0	0	217	0	0	89	910	0	0	0	0	0	0	0	0	0	0	0	0	0	0	0	0	0	0	191	108	0	547	0	0	0	0	0	0	0	956	0	0	0	0	0	0	0	0	0	0	0	0	0	0	0	0	0	0	0	0	0	0	0	0	0	0	0	0	0	0	0	0	0	0	0	0	0	0	0	0	0	0	0	0	0	0	0	0	0	0	0	0	0	0	0	0	0	0	0	0	0	0	0	0	103	0	0	0	0	0	0	0	0	0	0	0	0	0	0	0	0	0	0	0	0	0	0	0	0	0	0	0	0	1967	0	0	0	0	0	0	0	0	0	0	0	0	0	0	0	0	0	0	0	0	0	0	0	0	0	0	0	0	0	0	0	0	0	0	0	0	0	0	0	0	0	0	0	0	0	0	0	0	0	0	0	0	0	0	0	0	0	0	0	0	0	0	0	0	0	0	0	0	0	0	0	0	0	0	0	0	0	0	0	0	0	0	0	0	0	0	0	0	0	0	0	91	133	196	0	0	0	0	0	0	0	0	0	0	0	0	0	0	0	0	0	0	0	0	0	0	0	0	0	0	0	0	0	0	0	0	0	0	0	0	0	0	0	0	0	0	0	0	0	0	0	0	0	0	0	0	0	0	0	0	0	0	0	0	0	0	0	0	0	0	0	0	0	0	0	0	0	0	0	0	0	0
44_9	0	0	0	0	0	0	0	0	0	36	0	0	0	0	0	0	0	0	0	0	0	0	0	0	0	0	0	0	0	0	0	0	0	0	0	0	0	0	0	0	0	0	0	0	0	11	0	0	0	0	0	0	0	0	0	0	0	0	0	0	0	0	0	0	0	0	0	0	0	0	0	0	0	0	0	0	0	0	0	0	0	0	0	0	0	0	0	0	0	0	0	0	0	0	0	0	0	560	0	0	0	0	0	0	0	0	0	0	0	0	0	0	0	0	0	0	0	0	0	0	0	0	0	0	0	0	0	0	0	0	0	0	0	0	0	0	0	0	0	0	0	0	0	0	0	19	0	0	0	0	0	0	0	0	0	0	16	0	0	0	0	0	0	0	0	0	0	0	0	0	0	0	0	0	0	0	0	0	0	0	0	0	0	0	0	0	0	0	0	0	0	0	0	0	0	0	0	0	0	0	0	0	0	0	0	0	0	0	0	0	0	0	0	0	0	0	0	0	0	0	0	0	0	0	0	0	0	0	0	0	0	0	0	0	0	0	0	0	0	0	0	0	0	0	0	0	0	0	22	0	0	0	0	0	0	0	0	0	0	0	0	0	0	0	0	0	0	0	0	0	0	0	0	0	0	0	0	0	0	0	0	0	0	0	0	0	20	35	14	0	0	0	0	0	0	0	0	0	0	0	0	0	0	0	0	0	0	0	0	0	0	0	0	0	0	0	0	0	0	0	0	0	0	0	0	0	0	0	0	0	0	0	0	0	0	0	0	0	0	0	0	0	0	0	0	0	0	0	0	0	0	0	0	0	0	0	0	0	0	0	0	0	0	0
44_10	0	0	0	0	0	0	0	0	0	0	0	0	0	0	0	0	0	0	0	0	0	2723	131520	0	0	0	0	0	0	0	0	0	0	0	0	0	0	0	0	2624	0	0	0	0	0	0	0	0	0	0	0	0	0	0	0	0	0	0	0	0	0	0	0	0	0	0	0	0	0	0	0	0	0	0	0	0	0	0	0	0	0	0	0	0	0	0	0	0	0	0	0	0	0	0	0	0	0	0	0	0	0	0	0	0	0	0	0	0	0	0	0	0	0	0	0	0	0	0	0	0	0	0	0	0	0	0	0	0	0	0	0	0	0	0	0	0	0	0	0	0	0	0	0	0	0	0	0	0	0	0	0	0	0	0	0	0	0	0	0	0	0	0	0	0	0	0	0	0	0	0	0	0	0	0	0	0	0	0	0	0	0	0	0	0	0	0	0	0	0	0	0	0	0	0	0	0	0	0	0	0	0	0	0	0	0	0	0	0	0	0	0	0	0	0	0	0	0	0	0	0	0	0	0	0	0	0	0	0	0	0	0	0	0	0	0	0	0	0	0	0	0	0	0	0	0	0	0	0	0	0	0	0	0	0	0	0	0	0	0	0	0	0	0	0	0	0	0	0	0	0	0	0	0	0	0	0	0	0	0	0	0	0	0	0	0	0	0	0	0	2949	2811	0	0	0	0	0	0	0	0	0	0	0	0	0	0	0	0	0	0	0	0	0	0	0	0	0	0	0	0	0	0	0	0	0	0	0	0	0	0	0	0	0	0	0	0	0	0	0	0	0	0	0	0	0	0	0	0	0	0	0	0	0	0	0	0	0	0	0	0	0	0	0	0	0
44_11	0	0	0	0	0	0	0	0	0	0	0	0	0	0	0	0	0	0	0	0	0	0	0	0	0	0	0	0	0	0	0	0	0	0	0	0	0	0	0	0	0	0	0	0	0	0	0	0	0	0	0	0	0	0	0	0	0	0	0	0	0	0	0	0	0	0	0	0	0	0	0	0	0	0	0	0	0	0	0	0	0	0	0	0	0	0	0	0	0	0	0	0	0	0	0	0	0	0	5424	0	0	0	0	0	0	0	0	0	0	0	0	0	0	0	0	0	0	0	0	0	0	0	0	0	0	0	0	0	0	0	0	0	0	0	0	0	0	0	0	0	0	0	0	0	0	0	0	0	0	0	174730	0	0	0	0	0	0	0	0	0	0	0	0	0	0	0	0	0	0	0	0	0	0	0	0	0	0	0	0	0	0	0	0	0	0	0	0	0	0	0	0	0	0	0	0	0	0	0	0	0	0	0	0	0	0	0	0	0	0	0	0	0	0	0	0	0	0	0	0	0	0	0	0	0	0	0	0	0	0	0	0	0	0	0	0	0	0	0	0	0	0	0	0	0	0	0	0	0	0	0	0	0	0	0	0	0	0	0	0	0	0	0	0	0	0	0	0	0	0	0	0	0	0	0	0	0	0	0	0	0	0	0	0	0	0	0	0	0	0	0	0	3213	2202	1744	1685	15931	7129	2561	1300	0	0	0	0	0	0	0	0	0	0	0	0	0	0	0	0	0	0	0	0	0	0	0	0	0	0	0	0	0	0	0	0	0	0	0	0	0	0	0	0	0	0	0	0	0	0	0	0	0	0	0	0	0	0	0	0	0	0	0	0	0	0	0	0	0
44_12	0	0	0	0	0	0	0	0	0	0	0	0	0	0	0	0	0	0	0	0	0	3920	0	0	0	0	0	0	0	0	0	0	0	0	0	0	0	0	0	5650	0	0	0	0	0	0	0	0	0	0	0	0	0	0	0	0	232761	110506	0	0	0	0	0	0	0	0	0	0	0	0	0	0	0	0	0	0	0	0	0	0	0	0	0	0	0	0	0	0	0	0	0	0	0	0	0	0	0	0	217603	0	0	0	0	0	0	0	0	0	0	0	0	0	0	0	0	0	0	0	0	0	0	0	0	0	0	0	0	0	0	0	0	0	0	0	0	0	0	0	0	0	0	0	0	0	0	0	0	0	0	0	0	0	0	0	0	0	0	0	0	0	0	0	0	0	0	0	0	0	0	0	0	0	0	0	0	0	0	0	0	0	0	0	0	0	0	0	0	0	0	0	0	0	0	0	0	0	0	0	0	0	0	0	0	0	0	0	0	0	0	0	0	0	0	0	0	0	0	0	0	0	0	0	0	0	0	0	0	0	0	0	0	0	0	0	0	0	0	0	0	0	0	0	0	0	0	0	0	0	0	0	0	0	0	0	0	0	0	0	0	0	0	0	0	0	0	0	0	0	0	0	0	0	0	0	0	0	0	0	0	0	0	0	0	0	0	0	0	0	0	0	0	0	0	0	0	0	0	0	0	0	0	0	0	0	0	0	0	0	0	0	0	0	0	0	0	0	0	0	0	0	0	0	0	0	0	0	0	0	0	0	0	0	0	0	0	0	0	0	0	0	0	0	0	0	0	0	0	0	0	0	0	0	0	0	0	0	0	0	0	0	0	0	0	0
45_1	0	0	0	0	0	0	0	0	0	106773	0	1895	0	0	0	0	0	0	0	0	0	0	0	0	0	0	0	0	0	0	0	0	0	0	0	0	0	0	0	0	0	0	0	0	0	0	0	0	0	0	0	0	0	0	0	0	0	0	0	0	0	0	0	0	0	0	0	0	0	0	0	0	0	0	0	0	0	0	0	0	0	0	0	0	0	0	0	0	0	0	0	0	0	0	0	0	0	0	0	0	0	0	0	0	0	0	0	0	0	0	0	0	0	0	0	0	0	0	0	0	0	0	0	0	0	0	0	158900	0	0	0	0	0	0	0	0	0	0	0	0	0	0	0	0	0	0	0	0	0	0	0	0	0	0	0	0	0	0	0	0	0	0	0	0	0	0	0	0	0	0	0	0	0	0	0	0	0	0	0	0	0	0	0	0	0	0	0	0	0	0	0	0	0	0	0	0	0	0	0	0	0	0	0	0	0	0	0	0	0	0	0	0	0	0	0	0	0	0	0	0	0	0	0	0	0	0	0	0	0	0	0	0	0	0	0	0	0	0	0	0	0	0	0	0	0	0	0	0	0	0	0	0	0	0	0	0	0	0	0	0	0	0	0	0	0	0	0	0	0	0	0	0	0	0	0	0	0	0	0	0	0	0	0	0	0	0	0	0	0	0	0	0	0	0	0	0	0	0	0	0	0	0	0	0	0	0	0	0	0	0	0	0	0	0	0	0	0	0	0	0	0	0	0	0	0	0	0	0	0	0	0	0	0	0	0	0	0	0	0	0	0	0	0	0	0	0	0	0	0	0	0	0	0	0	0	0	0	0	0	0	0	0	0	0
45_2	0	0	0	0	0	0	0	0	0	0	0	0	0	0	0	0	0	0	0	0	0	686793	0	0	0	0	0	0	0	0	0	0	0	0	0	0	0	0	0	0	0	0	0	0	0	0	0	0	0	0	0	0	0	0	0	0	0	0	0	0	0	0	0	0	0	0	0	0	0	0	0	0	0	0	0	0	0	0	0	0	0	0	0	0	0	0	0	0	0	0	0	0	0	0	0	0	0	0	0	0	0	0	0	0	0	0	0	0	0	0	0	0	0	0	0	0	0	0	0	0	0	0	0	0	0	0	0	0	0	0	0	0	0	0	0	0	0	0	0	0	0	0	0	0	0	0	0	0	0	0	0	0	0	0	0	0	0	0	0	0	0	0	0	0	0	0	0	0	0	0	0	0	0	0	0	0	0	0	0	0	0	0	0	0	0	0	0	0	0	0	0	0	0	0	0	0	0	0	0	0	0	0	0	0	0	0	0	0	0	0	0	0	0	0	0	0	0	0	0	0	0	0	0	0	0	0	0	0	0	0	0	0	0	0	0	0	0	0	0	0	0	0	0	0	0	0	0	0	0	0	0	0	0	0	0	0	0	0	0	0	0	0	0	0	0	0	0	0	0	0	0	0	0	0	0	0	0	0	0	0	0	0	0	0	0	0	0	0	0	0	0	0	0	0	0	0	0	0	0	0	0	0	0	0	0	0	0	0	0	0	0	0	0	0	0	0	0	0	0	0	0	0	0	0	0	0	0	0	0	0	0	0	0	0	0	0	0	0	0	0	0	0	0	0	0	0	0	0	0	0	0	0	0	0	0	0	0	0	0	0	0	0	0	0
45_3	0	0	1837	5113	7564	18296	1875	0	0	0	0	0	0	0	0	855	0	0	0	0	0	0	0	0	0	0	0	0	0	0	0	0	0	0	0	0	0	0	0	0	0	0	0	0	0	0	0	0	0	0	0	0	0	0	0	0	0	0	0	0	0	0	0	878	0	0	0	0	0	0	0	0	0	0	0	0	0	0	0	0	0	0	0	0	0	0	1566	0	0	0	0	0	0	0	0	0	0	0	0	0	0	0	0	0	0	0	0	2118	0	0	0	0	0	0	0	1613	0	0	0	1212	0	0	0	0	0	0	0	0	0	0	0	0	0	0	0	0	0	0	0	0	0	0	0	0	0	0	0	0	0	0	0	0	0	0	0	0	0	0	0	0	0	0	0	0	0	0	0	0	0	0	0	0	0	0	0	0	0	0	0	8243	0	0	0	0	0	0	0	0	0	0	0	0	0	0	0	0	0	0	0	0	0	0	0	0	0	0	0	0	0	0	0	0	0	0	0	0	0	0	0	0	0	0	0	0	0	0	0	0	0	0	0	0	0	0	0	0	0	0	0	0	0	0	0	0	0	0	0	0	0	0	0	0	0	0	0	0	0	0	0	0	0	0	0	0	0	0	0	0	0	0	0	0	0	0	0	0	0	4285	52335	0	0	0	0	13761	0	0	0	0	0	0	0	0	0	0	0	0	0	0	0	2775	2106	2165	1493	2101	1176	0	0	0	0	0	0	0	0	0	0	0	0	0	0	0	0	0	0	0	0	0	0	0	0	0	0	0	0	0	0	0	0	0	0	0	0	0	0	0	0	0	0	0	0	0	0	0	0	0	0	0	0	0	0	0	0	0	0	0
45_4	0	0	0	0	0	0	0	0	0	0	0	0	0	0	0	0	0	0	0	0	0	602217	0	0	0	0	0	0	0	0	0	0	0	0	0	0	0	0	0	0	0	0	0	0	0	0	0	0	0	0	0	0	0	0	0	0	0	0	0	0	0	0	0	0	0	0	0	0	0	0	0	0	0	0	0	0	0	0	0	0	0	0	0	0	0	0	0	0	0	0	0	0	0	0	0	0	0	0	0	0	0	0	0	0	0	0	0	0	0	0	0	0	0	0	0	0	0	0	0	0	0	0	0	0	0	0	0	0	0	0	0	0	0	0	0	0	0	0	0	0	0	0	0	0	0	0	0	0	0	0	0	0	0	0	0	0	0	0	0	0	0	0	0	0	0	0	0	0	0	0	0	0	0	0	0	0	0	0	0	0	0	0	0	0	0	0	0	0	0	0	0	0	0	0	0	0	0	0	0	0	0	0	0	0	0	0	0	0	0	0	0	0	0	0	0	0	0	0	0	0	0	0	0	0	0	0	0	0	0	0	0	0	0	0	0	0	0	0	0	0	0	0	0	0	0	0	0	0	0	0	0	0	0	0	0	0	0	0	0	0	0	0	0	0	0	0	0	0	0	0	0	0	0	0	0	0	0	0	0	0	0	0	0	0	0	0	0	0	0	0	0	0	0	0	0	0	0	0	0	0	0	0	0	0	0	0	0	0	0	0	0	0	0	0	0	0	0	0	0	0	0	0	0	0	0	0	0	0	0	0	0	0	0	0	0	0	0	0	0	0	0	0	0	0	0	0	0	0	0	0	0	0	0	0	0	0	0	0	0	0	0	0	0	0
45_5	0	0	0	0	8558	0	0	0	0	0	0	0	0	0	0	0	0	0	6548	0	0	0	0	0	0	0	0	0	0	0	0	0	0	0	0	0	0	0	0	0	0	0	0	0	0	86056	0	0	0	0	0	0	0	7320	0	0	0	0	0	0	0	0	0	0	0	0	4646	0	0	0	21284	162450	0	0	0	0	0	0	0	0	0	0	0	0	0	0	3439	0	0	0	0	0	0	0	0	0	0	0	0	0	0	0	0	0	0	0	0	0	0	0	3253	3802	9217	0	20168	0	0	0	0	0	0	0	0	0	0	0	0	0	0	0	0	0	0	0	0	0	0	0	0	0	0	0	0	0	0	0	0	0	0	0	0	0	0	0	0	8784	110899	0	0	0	0	0	0	0	0	0	0	0	0	0	0	0	0	0	0	0	0	0	15726	0	0	0	0	0	0	0	0	0	0	0	8352	0	0	0	0	0	0	0	0	0	0	0	0	0	0	0	0	0	0	0	0	0	0	0	0	0	0	0	0	0	0	0	0	0	0	0	0	0	0	0	0	0	0	0	0	0	0	0	0	0	0	0	0	0	0	0	0	0	0	0	0	0	0	0	0	0	0	0	0	0	0	0	0	0	0	0	0	0	0	0	0	0	0	0	0	0	0	0	0	0	0	0	0	0	0	0	0	0	0	0	0	0	0	0	0	0	0	0	0	0	0	0	0	0	0	3809	12713	0	0	0	0	0	0	0	0	0	0	0	0	0	0	0	0	0	0	0	0	0	0	0	0	0	0	0	0	0	0	0	0	0	0	0	0	0	0	0	0	0	0	0	0	0	0	0	0	0	0	0	0	0	0	0	0	0
45_6	0	0	0	0	0	0	0	0	0	0	3615	3964	0	0	0	0	0	0	0	0	0	108327	0	0	0	0	0	0	0	0	0	0	0	0	0	0	0	0	0	0	0	0	0	0	0	0	0	0	0	0	0	0	0	0	0	0	0	0	0	0	0	0	0	0	0	0	0	0	0	0	0	0	0	0	0	0	0	0	0	0	0	0	0	0	0	0	0	0	0	0	0	0	0	0	0	0	0	0	0	0	0	0	0	0	0	0	0	0	0	0	0	0	0	0	0	0	0	0	0	0	0	0	0	0	0	0	0	0	0	0	0	0	0	0	0	0	0	0	0	0	0	0	0	0	0	0	0	0	0	0	0	0	0	0	0	0	0	0	0	0	0	0	0	0	0	0	0	0	0	0	0	0	0	0	0	0	0	0	0	0	0	0	0	0	0	0	0	0	0	0	0	36291	0	0	0	0	0	0	0	0	0	0	0	0	0	0	0	0	0	0	0	0	0	0	0	32107	11659	336009	3003	0	0	0	0	0	0	0	0	0	0	0	0	0	0	0	0	0	0	0	0	0	0	0	0	0	0	0	0	0	0	0	0	0	0	0	0	0	0	0	0	0	0	0	0	0	0	0	0	0	0	0	0	0	0	0	0	0	0	0	0	0	0	0	0	0	0	0	0	0	0	0	0	0	0	0	0	0	0	0	0	0	0	0	0	0	0	0	0	0	0	0	0	0	0	0	0	0	0	0	0	0	0	0	0	0	0	0	0	0	0	0	0	0	0	0	0	0	0	0	0	0	0	0	0	0	0	0	0	0	0	0	0	0	0	0	0	0	0	0	0	0	0	0	0	0
46_1	0	0	0	0	0	0	0	0	0	0	0	0	0	0	0	0	0	0	0	0	0	0	0	0	0	0	0	0	0	0	0	0	0	0	0	0	0	0	0	0	0	0	0	0	0	0	0	0	0	0	0	0	0	0	0	0	0	0	0	0	0	0	0	0	0	0	0	0	0	0	0	0	0	0	0	0	0	0	0	0	0	0	0	0	0	0	0	0	0	0	0	0	0	0	0	0	0	0	223816	0	0	0	0	0	0	0	0	0	0	0	0	0	0	0	0	0	0	0	0	0	0	0	0	0	0	0	0	0	0	0	0	0	0	0	0	0	0	0	0	0	0	0	0	0	0	0	0	0	0	0	0	0	0	0	0	0	0	0	0	0	0	0	0	0	0	0	0	0	0	0	0	0	0	0	0	0	0	0	0	0	0	0	0	0	0	0	0	0	0	0	0	0	0	0	0	0	0	0	0	0	0	0	0	0	0	0	0	0	0	0	0	0	0	0	0	0	0	0	0	0	0	0	0	0	0	0	0	0	0	0	0	0	0	0	0	0	0	0	0	0	0	0	0	0	0	0	0	0	0	0	0	0	0	1936	0	0	0	0	0	0	0	0	0	0	0	0	0	0	0	0	0	0	0	0	0	0	0	0	0	0	0	0	0	0	0	0	0	0	0	0	0	0	0	0	0	0	0	0	0	0	0	0	0	0	0	0	0	0	0	0	0	0	0	0	0	0	0	0	0	0	0	0	0	0	0	0	0	0	0	0	0	0	0	0	0	0	0	0	0	0	0	0	0	0	0	0	0	0	0	0	0	0	0	0	0	0	0	0	0	0	0	0	0	0
46_2	0	0	0	0	0	0	0	0	0	0	0	0	0	0	0	0	0	0	0	0	0	0	0	0	0	0	0	0	0	0	0	0	0	0	0	0	0	0	0	0	0	0	0	0	0	0	0	0	0	0	0	0	0	0	0	0	0	0	0	0	0	0	0	0	0	0	0	0	0	0	0	0	0	0	0	0	0	0	0	0	0	0	0	0	0	0	0	0	0	0	0	0	0	0	0	0	0	0	82	0	0	0	0	0	0	0	0	0	0	0	0	0	0	0	0	0	0	0	0	0	0	0	0	0	0	0	0	0	0	0	0	0	0	0	0	0	0	0	0	0	0	0	0	0	0	0	0	0	0	0	0	0	0	0	0	0	0	0	0	0	0	0	0	0	0	0	0	0	0	0	0	0	0	0	0	0	0	0	0	0	0	0	0	0	0	0	0	0	0	0	0	1690	0	0	0	0	0	0	0	0	0	0	0	0	0	0	0	0	0	0	0	0	0	0	0	56	0	0	0	0	0	0	0	0	0	0	0	0	0	0	0	0	0	0	0	0	0	0	0	0	0	0	0	0	0	0	0	0	0	0	0	0	0	0	0	0	0	0	0	0	0	0	0	0	0	0	0	0	0	0	0	0	0	0	0	0	0	0	0	0	0	0	0	0	0	0	0	0	0	0	0	0	0	0	0	0	0	0	0	0	0	0	0	0	0	0	0	0	0	0	0	0	0	0	0	0	0	0	0	0	0	0	0	0	0	0	0	0	0	0	0	0	0	0	0	0	0	0	0	0	0	0	0	0	0	0	0	0	0	0	0	0	0	0	0	0	0	0	0	0	0	0	0	0
46_3	0	0	0	0	0	0	0	0	0	0	0	0	0	0	0	0	0	0	0	0	0	0	0	0	0	0	0	0	0	0	0	0	0	0	0	0	0	0	0	0	0	0	0	0	0	0	0	0	0	0	0	0	0	0	0	0	0	0	0	0	0	0	0	0	0	0	0	0	0	0	0	0	0	0	0	0	0	0	0	0	0	0	0	0	0	0	0	0	0	0	0	0	0	0	0	0	0	163	11	344	0	0	0	0	0	0	0	0	0	0	0	0	0	0	0	0	0	0	0	0	0	0	0	0	0	0	0	0	0	0	0	0	0	0	0	0	0	0	0	0	0	0	0	0	0	0	0	0	0	0	0	0	0	0	0	0	0	0	0	0	0	0	0	0	0	0	0	0	0	0	0	0	0	0	0	0	0	0	0	0	0	0	0	0	0	0	0	0	0	0	0	0	0	0	0	0	0	0	0	0	0	0	0	0	0	0	0	0	0	0	0	0	0	0	0	0	0	0	0	0	0	0	0	0	0	0	0	0	0	0	0	0	0	0	0	0	0	0	0	0	0	0	0	0	0	0	0	0	29	0	0	0	0	0	0	0	0	0	0	0	0	0	0	0	0	0	0	0	0	0	0	0	0	0	0	0	0	0	0	0	0	0	0	0	0	0	0	0	0	0	0	0	0	0	0	0	0	0	0	0	0	0	0	0	0	0	0	17	11	25	11	12	23	36	11	0	0	0	0	0	0	0	0	0	0	0	0	0	0	0	0	0	0	0	0	0	0	0	0	0	0	0	0	0	0	0	0	0	0	0	0	0	0	0	0	0	0	0	0	0	0	0	0	0
46_4	0	0	0	0	0	0	0	0	0	0	0	0	0	0	0	0	0	0	0	0	0	57	0	0	0	0	0	0	0	0	0	0	0	0	0	0	0	0	0	0	0	0	0	0	0	0	0	0	0	0	0	0	0	0	0	0	0	0	0	0	0	0	0	0	0	0	0	0	0	0	0	0	0	0	0	0	0	0	0	0	0	0	0	0	0	0	0	0	0	0	0	0	0	0	0	0	0	1223	0	0	0	0	0	0	0	0	0	0	0	0	0	0	0	0	0	0	0	0	0	0	0	0	0	0	0	0	0	0	0	0	0	0	0	0	0	0	0	0	0	0	0	0	0	0	0	0	0	0	0	0	0	0	0	0	0	0	0	0	0	0	0	0	0	0	0	0	0	0	0	0	0	276	0	0	0	0	0	0	0	0	0	0	0	0	0	0	0	0	0	0	0	0	0	0	0	0	0	0	0	0	0	0	0	0	0	0	0	0	0	0	0	0	0	0	0	0	0	0	0	0	0	0	0	0	0	0	0	0	0	0	0	0	0	0	0	0	0	0	0	0	0	0	0	0	0	0	0	0	0	0	0	0	0	0	0	0	0	0	0	0	0	0	0	0	0	0	0	0	0	0	0	0	0	0	0	0	0	0	0	0	0	0	0	0	0	0	0	0	0	0	0	0	0	0	0	0	0	0	0	0	0	0	0	0	0	0	0	0	0	191	0	63	0	0	0	51	52	0	0	0	0	0	0	0	0	0	0	0	0	0	0	0	0	0	0	0	0	0	0	0	0	0	0	0	0	0	0	0	0	0	0	0	0	0	0	0	0	0	0	0	0	0	0	0
46_5	0	0	0	0	0	0	0	0	0	0	0	0	0	0	0	0	0	0	0	0	0	0	3846	0	0	0	0	0	0	0	0	0	0	0	0	0	0	0	0	0	0	0	0	0	0	0	0	0	0	0	0	0	0	0	0	0	0	0	0	0	0	0	0	0	0	0	0	0	0	0	0	0	0	0	0	0	0	0	0	0	0	0	0	0	0	0	0	0	0	0	0	0	0	0	0	0	0	0	0	0	32162	0	0	0	0	0	0	0	0	0	0	0	0	0	0	0	0	0	0	0	0	0	0	0	0	0	0	0	0	0	0	0	0	0	0	0	0	0	0	0	0	0	0	0	0	0	0	0	0	0	0	0	0	0	0	0	0	0	0	0	0	0	0	0	0	0	0	0	0	0	0	0	0	0	0	0	0	0	0	0	0	0	0	0	0	0	0	0	0	0	0	0	0	0	0	0	0	0	0	0	0	0	0	0	0	0	0	0	0	0	0	0	0	0	0	0	0	0	0	0	0	0	0	0	0	0	0	0	0	0	0	0	0	0	0	0	0	0	0	0	0	0	0	0	0	0	0	0	0	0	0	0	0	0	0	0	0	0	0	0	0	0	0	0	0	0	0	0	0	0	0	0	0	0	0	0	0	0	0	0	0	0	0	0	0	0	0	0	0	0	0	0	0	0	0	0	0	0	0	0	0	0	0	0	0	0	0	0	0	0	0	0	0	0	0	0	0	0	0	0	0	0	0	0	0	0	0	0	0	0	0	0	0	0	0	0	0	0	0	0	0	0	0	0	0	0	0	0	0	0	0	0	0	0	0	0	0	0	0	0	0	0	0	0
46_6	0	0	0	0	0	0	0	0	0	0	0	0	0	0	0	0	0	0	0	0	0	0	34	0	0	0	0	0	0	0	0	0	0	0	0	0	0	0	0	0	0	0	0	0	0	0	0	0	0	0	0	0	0	0	0	0	0	0	0	0	0	0	0	0	0	0	0	0	0	0	0	0	0	0	0	0	0	0	0	0	0	0	0	0	0	0	0	0	0	0	0	0	0	0	0	0	0	940	0	0	0	0	0	0	0	0	0	0	0	0	0	0	0	0	0	0	0	0	0	0	0	0	0	0	0	0	0	0	0	0	0	0	0	0	0	0	38	0	0	0	0	0	0	0	0	0	0	0	0	0	0	0	0	0	0	0	0	0	0	0	0	0	0	0	0	0	0	0	0	0	0	0	0	0	0	0	0	0	0	0	0	0	0	0	0	0	0	1728	0	0	0	0	0	0	0	0	0	0	0	0	0	0	0	0	0	0	0	0	0	0	0	0	0	0	0	0	0	0	0	0	0	0	0	0	0	0	0	0	0	0	0	0	0	0	0	0	0	0	0	0	0	0	0	0	0	0	0	0	112	0	0	0	0	0	0	0	0	0	0	0	0	0	0	0	0	0	0	0	0	0	0	0	0	0	0	0	0	0	0	0	0	0	0	0	0	0	0	0	0	0	0	0	0	0	0	0	0	0	0	0	0	0	0	0	0	0	0	0	0	106	0	0	0	0	0	0	0	39	49	0	0	0	0	0	0	0	0	0	0	0	0	0	0	0	0	0	0	0	0	0	0	0	0	0	0	0	0	0	0	0	0	0	0	0	0	0	0	0	0	0	0	0	0	0
47_7	0	0	0	0	0	0	0	0	0	274	0	0	0	0	0	0	0	0	412	0	193	0	0	0	0	0	0	0	0	0	250	0	0	0	0	0	0	0	0	0	0	0	0	0	0	0	0	0	0	0	0	0	0	316	0	0	0	0	0	0	0	0	0	446	0	0	0	0	0	0	0	0	0	0	0	0	0	0	0	0	0	0	0	0	0	0	0	0	0	0	0	0	0	0	0	0	0	0	0	0	0	0	0	0	0	0	0	0	0	0	0	0	0	0	0	0	0	0	0	0	0	0	0	0	0	0	0	0	0	0	0	0	0	0	0	0	0	0	0	0	0	0	0	0	0	0	0	0	0	0	0	0	0	0	0	0	0	0	0	23714	0	0	0	0	0	0	0	1912	702	0	0	191	0	0	0	0	0	0	0	0	0	0	0	0	0	0	0	0	0	0	0	0	0	0	0	0	0	0	0	0	0	0	0	0	0	0	0	0	0	0	0	0	0	0	0	0	0	0	0	0	0	0	0	0	0	0	0	0	0	0	0	0	0	0	0	0	0	0	0	0	0	0	0	0	0	0	0	0	0	0	0	0	0	0	0	0	0	0	0	0	0	0	0	0	0	0	0	0	0	0	0	0	0	0	0	0	0	0	0	0	0	0	0	0	0	0	0	0	0	0	0	0	0	0	0	0	0	0	0	0	0	0	0	0	0	0	0	0	0	0	0	0	0	0	0	0	0	0	0	262	177	181	283	203	0	0	0	0	0	0	0	0	0	0	0	0	0	0	0	0	0	0	0	0	0	0	0	0	0	0	0	0	0	0	0	0	0	0	0	0	0	0	0	0
47_8	0	0	0	0	0	0	0	0	0	0	0	0	0	0	0	0	0	0	0	0	0	575115	0	0	0	0	0	0	0	0	0	0	0	0	0	0	0	0	0	0	0	0	0	0	0	0	0	0	0	0	0	0	0	0	0	0	0	0	0	0	0	0	0	0	0	0	0	0	0	0	0	0	0	0	0	0	0	0	0	0	0	0	0	0	0	0	0	0	0	0	0	0	0	0	0	0	0	0	0	0	0	0	0	0	0	0	0	0	0	0	0	0	0	0	0	0	0	0	0	0	0	0	0	0	0	0	0	0	0	0	0	0	0	0	0	0	0	0	0	0	0	0	0	0	0	0	0	0	0	0	0	0	0	0	0	0	0	0	0	0	0	0	0	0	0	0	0	0	0	0	0	0	0	0	0	0	0	0	0	0	0	0	0	0	0	0	0	0	0	0	0	0	0	0	0	0	0	0	0	0	0	0	0	0	0	0	0	0	0	0	0	0	0	0	0	0	0	0	0	0	0	0	0	0	0	0	0	0	0	0	0	0	0	0	0	0	0	0	0	0	0	0	0	0	0	0	0	0	0	0	0	0	0	0	0	0	0	0	0	0	0	0	0	0	0	0	0	0	0	0	0	0	0	0	0	0	0	0	0	0	0	0	0	0	0	0	0	0	0	0	0	0	0	0	0	0	0	0	0	0	0	0	0	0	0	0	0	0	0	0	0	0	0	0	0	0	0	0	0	0	0	0	0	0	0	0	0	0	0	0	0	0	0	0	0	0	0	0	0	0	0	0	0	0	0	0	0	0	0	0	0	0	0	0	0	0	0	0	0	0	0	0	0	0
47_9	0	0	0	0	0	0	0	0	0	199	0	0	0	0	0	0	0	0	0	0	0	0	0	0	0	0	0	0	0	0	0	0	0	0	0	0	0	0	0	0	0	0	0	0	0	0	0	0	0	0	0	0	0	0	0	0	3085	0	0	0	0	0	0	0	0	0	0	0	0	0	0	0	0	0	0	0	0	0	0	0	0	0	0	0	0	0	0	0	0	0	0	0	0	0	0	0	0	0	1844	0	88	0	0	0	0	0	0	0	0	0	0	0	0	0	0	0	0	0	0	0	0	0	0	0	0	0	0	0	0	0	0	0	0	0	0	0	0	0	0	0	0	0	0	0	0	0	0	0	0	0	0	0	0	0	0	0	0	0	0	0	0	0	0	0	0	0	0	0	0	0	0	0	0	0	0	0	0	0	0	0	0	0	0	0	0	0	0	0	0	0	0	0	0	0	0	0	0	0	0	0	0	0	0	0	0	0	0	0	0	0	0	0	0	0	0	0	0	0	0	0	0	0	0	0	0	0	0	0	0	0	0	0	0	0	0	0	0	0	0	0	0	0	0	0	0	0	0	0	0	0	0	0	0	0	0	0	0	0	0	0	0	0	0	0	0	0	0	0	0	0	0	0	0	0	0	0	0	0	0	0	0	0	0	0	0	0	0	0	0	0	0	0	0	0	0	0	0	0	0	0	0	0	0	0	0	0	0	0	0	0	0	0	0	0	0	0	0	0	0	0	0	0	0	0	0	0	0	0	0	0	0	0	0	0	0	0	0	0	0	0	0	0	0	0	0	0	0	0	0	0	0	0	0	0	0	0	0	0	0	0	0	0	0	0
47_10	0	0	0	0	0	0	0	0	0	0	0	0	0	0	0	0	0	0	0	0	0	20002	0	0	0	0	0	0	0	0	0	0	0	0	0	0	0	0	0	2516	0	0	0	0	0	0	0	0	0	0	0	0	0	0	0	0	0	60476	0	0	0	0	0	0	0	0	0	0	0	0	0	0	0	0	0	0	0	0	0	0	0	0	0	0	0	0	0	0	0	0	0	0	0	0	0	0	0	0	0	0	17641	0	0	0	0	0	0	0	0	0	0	0	0	0	0	0	0	0	0	0	0	0	0	0	0	0	0	0	0	0	0	0	0	0	0	0	0	0	0	0	0	135824	0	0	0	0	0	0	0	0	0	0	0	0	0	0	0	0	0	0	0	0	0	0	0	0	0	0	0	0	0	0	0	0	0	0	0	0	0	0	0	0	0	0	0	0	0	0	0	0	0	0	0	0	0	0	0	0	0	0	0	0	0	0	0	0	0	0	0	0	0	0	0	0	0	0	0	0	0	0	0	0	0	0	0	0	0	0	0	0	0	0	0	0	0	0	0	0	0	0	0	0	0	0	0	0	0	0	0	0	0	0	0	0	0	0	0	0	0	0	0	0	0	0	0	0	0	0	0	0	0	0	0	0	0	0	0	0	0	0	0	0	0	0	0	0	0	0	0	0	0	0	0	0	0	0	0	0	0	0	0	0	0	0	0	0	0	0	0	0	0	0	0	0	0	0	0	0	0	0	0	0	0	0	0	0	0	0	0	0	0	0	0	0	0	0	0	0	0	0	0	0	0	0	0	0	0	0	0	0	0	0	0	0	0	0	0	0	0	0	0	0	0	0
47_11	130061	0	0	0	0	0	0	0	0	0	0	0	0	0	0	0	0	0	0	0	0	0	0	0	0	0	0	0	0	0	0	0	0	0	0	0	0	0	0	0	0	0	0	0	0	0	0	0	0	0	0	0	0	4723	0	0	0	0	0	0	0	0	0	0	0	0	0	0	0	0	0	0	0	0	0	0	0	0	0	0	0	0	0	0	0	0	0	0	0	0	0	0	0	0	0	0	0	0	0	0	0	0	0	0	0	0	0	0	0	0	0	0	0	0	0	0	0	0	0	0	0	0	0	0	0	0	0	0	0	0	0	0	0	0	0	0	0	0	0	0	0	0	0	0	0	0	0	0	0	0	0	0	0	0	0	0	0	0	0	0	213146	0	0	0	0	6077	0	0	0	0	0	0	0	0	0	0	0	0	0	0	0	0	0	0	0	0	0	0	0	0	0	0	0	0	0	0	0	0	0	0	0	0	0	0	0	0	0	0	0	0	0	0	0	0	0	0	0	0	0	0	0	0	0	0	0	0	0	0	0	0	0	0	0	0	0	0	0	0	0	0	0	0	0	0	0	0	0	0	0	0	0	0	0	0	0	0	0	0	0	0	0	0	0	0	0	0	0	0	0	0	0	0	0	0	0	0	0	0	0	0	0	0	0	0	0	0	0	0	0	0	0	0	0	0	0	0	0	0	0	0	0	0	0	0	0	0	0	0	0	0	0	0	0	0	0	0	0	0	0	0	0	0	0	0	0	0	0	0	0	0	0	0	0	0	0	0	0	0	0	0	0	0	0	0	0	0	0	0	0	0	0	0	0	0	0	0	0	0	0	0	0	0	0	0
48_1	0	0	0	0	0	0	0	0	0	0	0	0	0	0	0	0	0	0	0	0	0	0	0	0	0	0	0	0	0	0	0	0	0	0	0	0	0	0	0	0	0	0	0	0	0	0	0	0	0	0	0	0	0	0	0	0	0	0	0	0	0	0	0	0	0	0	0	0	0	0	0	0	0	0	0	0	0	0	0	0	0	0	0	0	0	0	0	0	0	0	0	0	0	0	0	0	0	0	0	0	0	0	0	0	0	0	0	0	0	0	0	0	0	0	0	0	0	0	0	0	0	0	0	0	0	0	0	0	0	0	0	0	0	0	0	0	0	0	0	0	0	0	0	0	0	0	0	0	0	0	0	0	0	0	0	0	0	0	0	0	0	0	0	0	0	0	0	0	0	0	0	5967	109	88	93	39	80	0	0	0	0	0	0	0	0	0	0	0	0	0	0	0	0	0	0	0	0	0	0	0	0	0	0	0	0	0	0	0	0	0	0	0	0	0	0	0	0	0	0	0	0	0	0	0	0	0	0	0	0	0	0	0	0	0	0	0	0	0	0	0	0	0	0	0	0	0	0	0	0	0	0	0	0	0	0	0	0	0	0	0	0	0	0	0	0	0	0	0	0	0	0	0	0	0	0	0	0	0	0	0	0	0	0	0	0	0	0	0	0	0	0	0	0	0	0	0	0	0	0	0	0	0	0	0	0	0	0	0	0	0	0	0	0	0	0	0	0	0	0	0	0	0	0	0	60	41	42	0	0	0	0	0	0	0	0	0	0	0	0	0	0	0	0	0	0	0	0	0	0	0	0	0	0	0	0	0	0	0	0	0	0	0	0	0
48_2	0	0	0	0	0	0	0	0	0	215	0	0	0	0	0	0	0	0	0	0	0	0	146	0	0	0	0	0	0	0	0	0	0	0	0	0	0	0	0	0	0	0	0	0	0	0	0	0	0	0	0	0	0	0	0	0	0	0	0	0	0	0	0	0	0	0	0	0	0	0	0	0	0	0	0	0	0	0	0	0	0	0	0	0	0	0	0	0	0	0	0	0	0	0	0	36	0	0	0	0	0	0	0	0	0	0	0	0	0	0	0	0	0	0	0	0	0	0	0	0	0	0	0	0	0	0	0	0	0	0	0	0	0	0	0	0	0	0	0	0	0	0	0	0	0	0	0	0	0	0	0	0	0	0	0	0	0	0	0	0	0	0	0	0	0	0	0	0	0	0	0	0	0	0	0	0	0	0	0	0	0	0	0	0	0	0	0	0	0	0	0	0	38	0	48	0	0	0	0	0	0	0	0	0	0	0	0	0	0	0	0	0	0	0	39	0	0	0	0	0	0	42	0	0	0	0	0	0	0	0	0	0	0	0	0	0	0	0	0	0	0	0	0	0	0	0	0	0	39	0	0	0	0	0	0	0	0	0	0	0	0	44	0	0	0	0	0	0	0	0	0	0	0	0	0	0	0	0	0	0	0	0	0	0	0	0	0	0	0	0	0	0	0	0	0	0	0	0	0	0	0	0	0	0	0	0	0	0	0	0	0	0	0	0	0	0	0	0	0	0	0	0	0	0	0	0	0	403	263	0	0	0	0	0	0	0	0	0	0	0	0	0	0	0	0	0	0	0	0	0	0	0	0	0	0	0	0	0	0	0	0	0	0	0
48_3	0	0	0	0	0	0	0	0	0	0	0	0	0	0	0	0	0	0	0	0	0	201016	0	0	0	0	0	0	0	0	0	0	0	0	0	0	0	0	0	0	0	0	0	0	0	0	0	0	0	0	0	0	0	0	0	0	6276	0	0	0	0	0	0	0	0	0	0	0	0	0	0	0	0	0	0	0	0	0	0	0	0	0	0	0	0	0	0	0	0	0	0	0	0	0	0	0	0	0	0	0	0	0	0	53364	0	0	0	0	0	0	0	0	0	0	0	0	0	0	0	0	0	0	0	0	0	0	0	0	0	0	0	0	0	0	0	0	0	0	0	0	0	0	0	0	0	0	0	0	0	0	0	0	0	0	0	0	0	0	0	0	0	0	0	0	0	0	0	0	0	0	0	0	0	0	0	0	0	0	0	0	0	0	0	0	0	0	0	0	0	0	0	0	0	0	0	0	0	0	0	0	0	0	0	0	0	0	0	0	0	0	0	0	0	0	0	0	0	0	0	0	0	0	0	0	0	0	0	0	0	0	0	0	0	0	0	0	0	0	0	0	0	0	0	0	0	0	0	0	0	0	0	0	0	0	0	0	0	0	0	0	0	0	0	0	0	0	0	0	0	0	0	0	0	0	0	0	0	0	0	0	0	0	0	0	0	0	0	0	0	0	0	0	0	0	0	0	0	0	0	0	0	0	0	0	0	0	0	0	0	0	0	0	0	0	0	0	0	0	0	0	0	0	0	0	0	0	0	0	0	0	0	0	0	0	0	0	0	0	0	0	0	0	0	0	0	0	0	0	0	0	0	0	0	0	0	0	0	0	0	0	0	0	0	0
48_4	0	0	0	0	0	0	0	0	0	0	0	0	0	0	0	0	0	0	0	0	0	0	0	0	0	0	0	0	0	0	0	0	0	0	0	0	0	0	0	0	0	0	0	0	0	0	0	0	0	0	0	0	0	0	0	0	0	0	0	0	0	0	0	0	0	0	0	0	0	0	0	0	0	0	0	0	0	0	0	0	0	0	0	0	0	0	0	0	0	0	0	0	0	0	0	0	0	0	0	0	0	0	0	0	0	0	0	0	0	0	0	0	0	0	0	0	0	0	0	0	0	0	0	0	0	0	0	0	0	0	0	0	0	0	0	0	0	0	0	0	0	0	0	0	0	0	0	0	0	0	0	0	0	0	0	0	0	0	0	0	0	0	0	0	0	0	0	0	0	0	0	0	0	0	0	0	0	0	0	0	0	0	0	0	0	0	0	0	0	0	0	0	712	0	614	0	0	0	0	0	0	0	0	0	0	0	0	0	0	0	0	0	0	0	0	0	0	0	0	0	0	0	0	0	0	0	0	0	0	0	0	0	0	0	0	0	0	0	0	0	0	0	0	0	0	0	0	0	0	0	0	0	0	0	0	0	0	0	0	0	0	0	0	0	0	0	0	0	0	0	0	0	0	0	0	0	0	0	0	0	0	0	0	0	0	0	0	0	0	0	0	0	0	0	0	0	0	0	0	0	0	0	0	0	0	0	0	0	0	0	0	0	0	0	0	0	0	0	0	0	0	0	0	0	0	0	0	0	0	0	0	0	0	0	0	0	0	0	0	0	0	0	0	0	0	0	0	0	0	0	0	0	0	0	0	0	0	0	0	0	0	0	0	0
48_5	0	0	0	0	0	0	0	0	0	0	0	0	0	0	0	0	0	0	0	0	0	0	0	0	0	0	0	0	0	0	0	0	0	0	0	0	0	0	0	0	0	0	0	0	0	239	0	0	0	0	0	0	0	0	0	0	0	0	0	0	0	0	0	0	0	0	0	0	0	0	0	1066	0	0	0	0	0	0	0	0	0	0	0	0	0	0	0	0	0	0	0	0	0	0	0	0	0	0	0	0	0	0	0	0	0	0	0	0	0	0	0	0	0	0	263	0	0	0	0	0	0	0	0	0	0	0	0	0	0	0	0	0	0	0	0	0	0	0	0	0	0	0	0	0	0	0	0	0	0	0	0	0	0	0	0	0	0	0	0	0	0	0	0	0	0	0	0	0	0	0	0	0	0	0	0	0	0	0	0	0	0	0	0	0	0	0	0	0	0	0	0	0	211	0	0	0	0	0	0	0	0	0	0	0	0	0	0	0	0	0	0	0	0	0	0	0	0	0	0	0	0	0	0	0	0	0	0	0	0	0	0	0	0	0	0	0	0	0	0	0	0	0	0	0	0	0	0	0	0	0	0	0	0	0	0	0	0	0	0	0	0	0	0	0	0	0	0	0	0	0	0	0	0	0	0	0	0	0	0	0	0	0	0	0	0	198	0	0	0	0	0	0	0	0	0	0	0	0	0	0	0	0	0	0	0	0	0	0	0	0	0	0	0	0	0	0	0	0	0	0	0	0	0	0	0	0	0	0	0	2188	0	0	0	0	0	0	0	0	0	0	0	0	0	0	0	0	0	0	0	0	0	0	0	0	0	0	0	0	0	0	0	0	0	0
48_6	0	0	0	0	0	0	0	0	0	0	0	0	0	0	0	0	0	0	0	0	0	0	0	0	0	0	0	0	0	0	0	0	0	0	0	0	0	0	0	0	0	0	0	0	0	0	0	0	0	0	0	0	0	0	0	0	0	0	0	0	0	0	0	0	0	0	0	0	0	0	0	0	0	0	0	0	0	0	0	0	0	0	0	0	0	0	0	0	0	0	0	0	0	0	0	0	0	0	0	0	0	0	0	0	0	0	0	0	0	0	0	0	0	0	0	0	0	0	0	0	0	0	0	0	0	0	0	0	0	0	0	0	0	0	0	0	0	0	0	0	0	0	0	0	0	0	0	0	0	0	0	0	0	0	0	0	0	0	0	0	0	0	0	0	0	0	0	0	0	0	0	0	0	0	0	0	0	0	0	0	0	0	0	0	0	0	0	0	0	0	0	0	471	320	356	328	0	0	0	0	0	0	0	0	0	0	0	0	0	0	0	0	0	0	0	0	0	0	0	0	0	0	0	0	0	0	0	0	0	0	0	0	0	0	0	0	0	0	0	0	0	0	0	0	0	0	0	0	0	0	0	0	0	0	0	0	0	0	0	0	0	0	0	0	0	0	0	0	0	0	0	0	0	0	0	0	0	0	0	0	0	0	0	0	0	0	0	0	0	0	0	0	0	0	0	0	0	0	0	0	0	0	0	0	0	0	0	0	0	0	0	0	0	0	0	0	0	0	0	0	0	0	0	0	0	0	0	0	0	0	0	0	0	0	0	0	0	0	0	0	0	0	0	0	0	0	0	0	0	0	0	0	0	0	0	0	0	0	0	0	0	0	0	0
49_7	0	0	0	0	0	0	0	0	0	0	0	0	0	0	0	0	0	0	539	0	1344	0	0	0	0	0	0	0	927	19411	2814	1304	0	0	0	0	0	0	0	0	0	0	0	0	0	0	0	0	0	0	0	0	0	0	0	0	0	0	0	0	0	0	0	0	0	0	0	0	0	0	0	0	0	0	0	0	0	0	0	0	0	0	0	0	0	0	0	0	0	0	0	0	0	0	0	0	0	0	0	0	0	0	0	0	0	0	0	0	0	0	0	0	0	0	0	0	0	0	0	0	0	0	0	0	0	0	0	0	944	0	0	0	0	0	0	0	0	0	0	0	0	0	0	0	0	0	0	0	0	0	0	0	0	0	0	0	0	0	0	0	0	0	0	0	0	0	0	0	0	0	0	0	0	0	0	0	0	0	0	0	0	0	0	0	0	0	0	0	0	0	0	0	0	0	0	0	0	0	820	0	0	0	0	0	0	0	0	0	0	0	0	0	0	0	0	0	0	0	0	0	8685	0	804	0	0	0	0	0	0	0	0	0	0	0	0	0	0	0	0	0	0	0	0	0	0	0	0	0	0	0	0	0	0	0	0	0	0	0	0	0	0	0	0	0	0	0	0	0	0	0	0	0	0	0	0	0	0	0	0	0	0	0	0	0	0	0	0	0	0	0	0	0	0	0	0	0	0	0	0	0	0	0	0	0	0	0	0	0	0	0	0	0	0	0	0	0	0	0	0	0	0	0	0	0	0	0	0	0	0	0	1040	2307	2820	30163	6527	3279	720	0	0	0	0	0	0	0	0	0	0	0	0	0	0	0	0	0	0	0	0	0	0	0	0	0	0	0
49_8	0	0	0	0	0	0	0	0	0	0	0	0	0	0	0	0	0	0	0	0	0	526411	0	0	0	0	0	0	0	0	0	0	0	0	0	0	0	0	0	0	0	0	0	0	0	0	0	0	0	0	0	0	0	0	0	0	0	0	0	0	0	0	0	0	0	0	0	0	0	0	0	0	0	0	0	0	0	0	0	0	0	0	0	0	0	0	0	0	0	0	0	0	0	0	0	0	0	0	0	0	0	0	0	0	0	0	0	0	0	0	0	0	0	0	0	0	0	0	0	0	0	0	0	0	0	0	0	0	0	0	0	0	0	0	0	0	0	0	0	0	0	0	0	0	0	0	0	0	0	0	0	0	0	0	0	0	0	0	0	0	0	0	0	0	0	0	0	0	0	0	0	0	0	0	0	0	0	0	0	0	0	0	0	0	0	0	0	0	0	0	0	0	0	0	0	0	0	0	0	0	0	0	0	0	0	0	0	0	0	0	0	0	0	0	0	0	0	0	0	0	0	0	0	0	0	0	0	0	0	0	0	0	0	0	0	0	0	0	0	0	0	0	0	0	0	0	0	0	0	0	0	0	0	0	0	0	0	0	0	0	0	0	0	0	0	0	0	0	0	0	0	0	0	0	0	0	0	0	0	0	0	0	0	0	0	0	0	0	0	0	0	0	0	0	0	0	0	0	0	0	0	0	0	0	0	0	0	0	0	0	0	0	0	0	0	0	0	0	0	0	0	0	0	0	0	0	0	0	0	0	0	0	0	0	0	0	0	0	0	0	0	0	0	0	0	0	0	0	0	0	0	0	0	0	0	0	0	0	0	0	0	0	0	0
49_9	456220	0	0	0	0	0	0	0	0	0	0	0	0	0	0	0	0	0	0	0	0	0	0	0	0	0	0	0	0	0	0	0	0	0	0	0	0	0	0	0	0	0	0	0	0	0	0	0	0	0	0	0	0	0	0	0	5183	0	0	0	0	0	0	0	0	0	0	0	0	0	0	0	0	0	0	0	0	0	0	0	0	0	0	0	0	0	0	0	0	0	0	0	0	0	0	0	0	0	0	0	0	0	0	0	0	0	0	0	0	0	0	0	0	0	0	0	0	0	0	0	0	0	0	0	0	0	0	0	0	0	0	0	0	0	0	0	0	0	0	0	0	0	0	0	0	0	0	0	0	0	0	0	0	0	0	0	0	0	0	0	0	0	0	0	0	55389	0	0	0	0	0	0	0	0	0	0	0	0	0	0	0	0	0	0	0	0	0	0	0	0	0	0	0	0	0	0	0	0	0	0	0	0	0	0	0	0	0	0	0	0	0	0	0	0	0	0	0	0	0	0	0	0	0	0	0	0	0	0	0	0	0	0	0	0	0	0	0	0	0	0	0	0	0	0	0	0	0	0	0	0	0	0	0	0	0	0	0	0	0	0	0	0	0	0	0	0	0	0	0	0	0	0	0	0	0	0	0	0	0	0	0	0	0	0	0	0	0	0	0	0	0	0	0	0	0	0	0	0	0	0	0	0	0	0	0	0	0	0	0	0	0	0	0	0	0	0	0	0	0	0	0	0	0	0	0	0	0	0	0	0	0	0	0	0	0	0	0	0	0	0	0	0	0	0	0	0	0	0	0	0	0	0	0	0	0	0	0	0	0	0	0	0	0	0
49_10	0	0	0	0	0	1173	0	0	0	0	0	0	0	0	0	0	0	0	5114	0	0	0	0	0	0	0	0	0	0	0	0	0	0	8907	0	0	0	0	0	0	0	1310	0	0	0	11012	0	0	0	2706	0	0	0	0	0	0	0	0	0	0	2131	2812	0	0	0	0	0	0	3678	0	1610	5491	0	0	0	0	0	0	2928	10856	7829	0	0	0	2399	0	0	0	0	0	0	0	0	0	0	0	0	0	0	0	0	0	0	0	0	0	994	0	2318	3903	4655	0	0	0	2683	0	0	0	0	0	0	0	0	0	0	0	0	58311	0	0	0	0	0	0	0	0	0	0	0	0	0	0	0	0	0	0	0	0	0	0	0	0	0	0	0	1372	951	2271	1250	0	0	0	0	0	0	0	0	0	0	0	0	0	0	0	0	0	0	0	0	0	0	0	0	0	0	0	0	0	0	0	0	0	0	0	0	0	0	0	0	0	0	0	0	0	0	0	0	0	0	0	0	0	0	0	0	0	0	0	0	0	0	0	0	0	0	0	0	0	0	0	0	0	0	0	0	0	0	0	0	0	0	0	0	0	0	0	0	0	0	0	0	0	0	0	0	0	0	0	0	0	0	0	0	0	0	0	0	0	0	0	0	0	0	0	0	0	0	0	0	0	0	0	0	0	0	0	0	0	0	0	0	0	0	0	0	0	0	0	0	0	0	0	0	0	0	0	0	0	0	0	0	0	0	0	0	0	0	0	0	0	0	0	0	0	0	0	0	0	0	0	0	0	0	0	0	0	0	2587	1272	0	0	0	0	0	0	0	0	0	0	0	0	0	0	0	0	0	0	0	0	0	0	0	0	0
49_11	0	0	0	4502	10623	7782	2200	0	0	0	0	0	0	0	0	0	0	0	2060	1427	33287	0	0	0	0	0	0	0	1699	0	0	0	0	0	0	0	0	0	0	0	0	0	0	0	0	2567	0	0	1106	0	0	0	0	0	0	0	0	0	0	0	7134	3511	0	0	9745	0	1455	0	0	0	0	0	0	0	0	0	0	0	1907	0	0	0	0	0	18285	0	2006	1716	0	0	0	0	0	0	0	0	0	0	0	0	0	0	0	0	0	0	0	3595	0	1416	0	0	0	0	0	0	0	0	0	0	0	0	0	0	0	0	0	0	0	0	0	0	0	0	0	0	0	0	0	0	0	0	0	0	0	0	0	0	0	0	0	0	0	0	1991	0	0	0	0	0	0	0	0	0	0	0	0	0	0	0	0	0	0	0	0	0	0	0	1135	0	0	0	0	0	0	0	0	0	0	0	0	0	0	0	0	0	2704	1196	1507	0	0	0	0	0	0	0	0	0	0	0	0	0	0	0	0	0	0	0	0	0	0	0	0	0	0	0	0	0	0	0	0	0	0	0	0	0	0	0	0	0	0	0	0	0	0	0	0	0	0	0	0	0	0	0	0	0	0	0	0	0	0	0	0	0	0	0	0	0	0	0	0	0	0	1166	6067	0	0	0	0	0	0	0	0	0	0	0	0	0	0	0	0	0	0	0	0	0	0	0	0	0	0	0	0	0	1218	0	0	0	0	0	0	0	0	0	0	0	0	0	0	0	0	0	0	0	0	0	0	0	0	0	0	0	0	1639	0	0	0	0	0	5186	1123	2139	3930	1839	3671	1633	2479	2154	0	0	0	0	0	0	0	0	0	0	0	0	0	0	0	0
49_12	0	0	0	0	0	0	0	0	0	0	0	0	0	0	0	5071	0	0	0	0	0	655229	0	0	0	0	0	0	0	0	0	0	0	0	0	0	0	0	0	0	0	0	0	0	0	0	0	0	0	0	0	0	0	0	0	0	0	0	0	0	0	0	0	0	0	0	0	0	0	0	0	0	0	0	0	0	0	0	0	0	0	0	0	0	0	0	0	0	0	0	0	0	0	0	0	0	0	0	0	0	0	0	0	0	0	0	0	0	0	0	0	0	0	0	0	0	0	0	0	0	0	0	0	0	0	0	0	0	0	0	0	0	0	0	0	0	0	0	0	0	0	0	0	0	0	0	0	0	0	0	0	0	0	0	0	0	0	0	0	0	0	0	0	0	0	0	0	0	0	0	0	0	0	0	0	0	0	0	0	0	0	0	0	0	0	0	0	0	0	0	0	0	0	0	0	0	0	0	0	0	0	0	0	0	0	0	0	0	0	0	0	0	0	0	0	0	0	0	0	0	0	0	0	0	0	0	0	0	0	0	0	0	0	0	0	0	0	0	0	0	0	0	0	0	0	0	0	0	0	0	0	0	0	0	0	0	0	0	0	0	0	0	0	0	0	0	0	0	0	0	0	0	0	0	0	0	0	0	0	0	0	0	0	0	0	0	0	0	0	0	0	0	0	0	0	0	0	0	0	0	0	0	0	0	0	0	0	0	0	0	0	0	0	0	0	0	0	0	0	0	0	0	0	0	0	0	0	0	0	0	0	0	0	0	0	0	0	0	0	0	0	0	0	0	0	0	0	0	0	0	0	0	0	0	0	0	0	0	0	0	0	0	0	0
5_2	85	0	0	0	0	0	0	0	0	0	20	0	0	0	0	13	0	0	0	0	0	0	0	0	0	0	0	0	0	0	0	0	0	0	0	0	0	0	0	0	0	0	0	0	0	0	0	0	0	0	0	0	0	0	0	0	0	0	0	0	0	0	0	0	0	0	0	0	0	0	0	0	0	0	0	0	0	0	0	0	0	0	0	0	0	0	0	0	0	0	0	0	0	0	0	15	0	0	0	44	0	0	0	0	0	0	0	0	0	0	0	0	0	0	0	0	0	0	0	0	0	0	0	0	0	0	0	0	0	0	0	0	0	0	0	0	0	0	0	0	34	0	0	0	0	0	0	0	0	0	0	0	0	0	0	0	0	0	0	0	0	0	0	0	0	0	0	0	0	0	0	0	0	0	0	0	0	0	0	0	0	0	0	0	0	0	0	0	0	0	0	0	0	0	0	0	0	0	0	0	0	0	0	0	0	0	0	0	0	0	0	0	0	0	0	0	0	0	0	0	0	0	0	0	0	0	0	0	0	0	0	0	0	0	0	0	0	0	0	0	0	0	0	0	0	0	0	0	0	0	0	0	0	0	0	0	0	0	0	0	0	0	0	0	0	0	0	0	0	0	0	0	0	0	0	0	0	0	0	0	0	0	0	0	0	0	0	0	0	0	0	0	0	0	0	0	0	0	0	0	0	0	0	0	0	0	0	0	0	0	0	0	0	0	0	0	0	0	0	0	0	0	0	0	0	0	0	0	0	0	0	0	0	0	0	0	0	0	0	0	0	0	0	0	0	0	0	0	0	0	0	0	0	0	0	0	0	0	0	0	0	0	0	0
5_3	0	0	0	0	0	0	0	0	0	0	0	0	0	0	0	0	0	0	0	0	0	0	0	0	0	0	0	0	0	0	0	0	0	0	0	0	0	0	0	0	0	0	0	0	0	0	0	0	0	0	0	0	0	0	0	0	189595	0	0	0	0	0	0	0	0	0	0	0	0	0	0	0	0	0	0	0	0	0	0	0	0	0	0	0	0	0	0	0	0	0	0	0	0	0	0	0	0	0	1517	0	0	0	0	0	0	0	0	0	0	0	0	0	0	0	0	0	0	0	0	0	0	0	0	0	0	0	0	0	0	0	0	0	0	0	0	0	0	0	0	0	0	0	0	0	0	0	0	0	0	0	0	0	0	0	0	0	0	0	0	0	0	0	0	0	0	0	0	0	0	0	0	0	0	0	0	0	0	0	0	0	0	0	0	0	0	0	0	0	0	0	0	0	0	0	0	0	0	0	0	0	0	0	0	0	0	0	0	0	0	0	0	0	0	0	0	0	0	0	0	0	0	0	0	0	0	0	0	0	0	0	0	0	0	0	0	0	0	0	0	0	0	0	0	0	0	0	0	0	0	0	0	0	0	0	0	0	0	0	0	0	0	0	0	0	0	0	0	0	0	0	0	0	0	0	0	0	0	0	0	0	0	0	0	0	0	0	0	0	0	0	0	0	0	0	0	0	0	0	0	0	0	0	0	0	0	0	0	0	0	0	0	0	0	0	0	0	0	0	0	0	0	0	0	0	0	0	0	0	0	0	0	0	0	0	0	0	0	0	0	0	0	0	0	0	0	0	0	0	0	0	0	0	0	0	0	0	0	0	0	0	0	0	0	0
5_4	0	0	0	0	0	0	0	0	0	5835	78249	0	0	0	0	0	0	0	0	0	0	0	0	0	0	0	0	0	0	0	0	0	0	0	0	0	0	0	0	0	0	0	0	0	0	0	0	0	0	0	0	0	0	0	0	0	0	0	0	0	0	0	0	0	0	0	0	0	0	0	0	0	0	0	0	0	0	0	0	0	0	0	0	0	0	0	0	0	0	0	0	0	0	0	0	0	0	0	0	165119	0	0	0	0	0	0	0	0	0	0	0	0	0	0	0	0	0	0	0	0	0	0	0	0	0	0	0	0	0	0	0	0	0	0	0	0	0	0	0	0	0	0	0	0	0	0	0	0	0	0	0	0	0	0	0	0	0	0	0	0	0	0	0	0	0	0	0	0	0	0	0	0	0	0	0	0	0	0	0	0	0	0	0	0	0	0	0	0	0	0	0	0	0	0	0	0	0	0	0	0	0	0	0	0	0	0	0	0	0	0	0	0	0	0	0	0	0	0	0	0	0	0	0	0	0	0	0	0	0	0	0	0	0	0	0	0	0	0	0	0	0	0	0	0	0	0	0	0	0	0	0	0	0	0	0	0	0	0	0	0	0	0	0	0	0	0	0	0	0	0	0	0	0	0	0	0	0	0	0	0	0	0	0	0	0	0	0	0	0	0	0	0	0	0	0	0	0	0	0	0	0	0	0	0	0	0	0	0	0	0	0	0	0	0	0	0	0	0	0	0	0	0	0	0	0	0	0	0	0	0	0	0	0	0	0	0	0	0	0	0	0	0	0	0	0	0	0	0	0	0	0	0	0	0	0	0	0	0	0	0	0	0	0	0
5_5	0	0	0	0	0	0	0	0	0	0	0	0	0	0	0	0	0	0	5884	0	0	0	1065	0	0	0	0	0	0	0	0	0	0	16821	0	0	0	0	0	0	1321	0	1057	2457	1819	2855	0	0	0	10511	0	0	0	0	0	0	0	0	0	0	14684	0	0	0	0	0	0	0	3942	966	3045	17526	0	0	0	0	0	0	0	6084	0	0	0	0	0	0	0	0	0	0	0	0	0	0	0	65337	0	0	0	0	0	0	0	0	0	0	0	0	0	0	0	0	0	0	0	0	0	0	0	0	0	0	0	0	0	0	0	0	0	0	0	0	0	0	0	0	0	0	0	0	0	0	0	0	0	0	0	0	0	0	0	0	0	0	0	0	0	0	0	0	0	0	0	0	0	0	0	0	0	0	0	0	0	0	0	0	0	0	0	0	0	0	0	0	0	0	0	0	0	0	1029	0	0	0	0	0	0	0	0	0	0	0	0	0	0	0	0	0	0	0	0	0	0	0	0	0	0	0	0	0	0	0	0	0	0	0	0	0	0	0	0	0	0	0	0	0	0	0	0	0	0	0	0	0	0	0	0	0	0	0	0	0	0	0	0	0	0	0	0	0	0	0	0	0	0	0	0	0	0	0	0	0	0	0	0	0	0	0	0	0	0	0	0	0	0	0	0	0	0	0	0	0	0	0	0	0	0	0	0	0	0	0	0	0	0	0	0	0	0	0	0	0	0	0	0	0	0	0	0	0	0	0	0	0	0	0	0	0	0	0	0	0	0	0	0	0	0	0	0	0	0	0	0	0	0	0	0	0	0	0	0	0	0	0	0	0	0	0	0	0	0	0	0	0
5_6	0	0	0	0	0	0	0	0	0	2018	0	0	0	0	0	0	0	0	0	0	0	0	0	0	0	0	0	0	0	0	0	0	0	195	0	0	0	0	0	0	0	0	0	0	0	0	0	0	0	0	0	0	0	0	0	0	426	308	0	0	0	0	0	0	0	0	0	0	0	0	0	0	134	0	0	0	0	0	0	0	0	0	0	0	0	0	0	0	0	0	0	0	0	0	0	0	0	0	7205	0	0	0	0	0	0	0	0	0	0	0	0	0	0	0	0	0	0	0	0	0	0	0	0	0	0	0	0	0	0	0	0	0	0	0	0	0	0	0	0	0	0	0	0	0	0	0	0	0	0	0	0	0	0	0	0	0	0	0	0	122	0	0	0	0	0	0	0	0	0	0	0	8168	342	0	682	0	0	0	0	0	0	0	0	0	0	0	0	0	0	0	0	130	0	0	0	0	0	0	0	0	0	0	0	0	0	0	0	0	0	0	0	0	0	0	661	0	0	0	0	0	0	0	0	0	0	0	0	0	0	0	0	0	0	0	0	0	0	0	0	0	0	0	0	0	0	0	0	0	0	0	0	0	0	0	0	0	0	0	0	0	0	0	0	0	0	0	0	0	0	0	0	0	0	0	0	0	0	0	0	0	0	0	0	0	0	0	0	0	0	0	0	0	0	0	0	0	0	0	0	0	0	0	0	0	0	0	0	0	0	0	0	0	0	0	0	0	0	0	0	0	0	0	0	0	0	0	0	0	0	0	0	0	0	0	0	0	0	0	0	0	0	0	0	0	0	0	0	0	422	131	0	0	0	0	0	0	0	0	0	0	0	0	0	0
5_8	142	0	0	0	0	0	0	0	0	0	0	0	0	0	0	0	0	0	0	0	0	0	146	0	0	0	0	0	0	0	0	0	0	0	0	0	0	0	0	0	0	0	0	0	0	0	0	0	0	0	0	0	0	0	0	0	5570	0	0	0	0	0	0	0	0	0	0	0	0	0	0	0	0	0	0	0	0	0	0	0	0	0	0	0	0	0	0	0	0	0	0	0	0	0	0	0	0	0	0	0	0	0	0	0	0	0	0	0	0	0	0	0	0	0	0	0	0	0	0	0	0	0	0	0	0	0	0	0	0	0	0	0	0	0	0	0	0	0	0	0	0	0	0	0	0	0	0	0	0	0	0	0	0	0	0	0	0	0	0	0	0	0	0	0	0	0	0	0	0	0	0	0	0	0	0	0	0	0	0	0	0	0	0	0	0	0	0	0	0	0	0	0	0	0	0	0	0	0	0	0	0	0	0	0	0	0	0	0	0	0	0	0	0	0	0	0	0	0	0	0	0	0	0	0	0	0	0	0	0	0	0	0	0	0	0	0	0	0	0	0	0	0	0	0	0	0	0	0	0	0	0	0	0	0	0	0	0	0	0	0	0	0	0	0	0	0	0	0	0	0	0	0	0	0	0	0	0	0	0	0	0	0	0	0	0	0	0	0	0	0	0	0	0	0	0	0	0	0	0	0	0	0	0	0	0	0	0	0	0	0	0	0	0	0	0	0	0	0	0	0	0	0	0	0	0	0	0	0	0	0	0	0	0	0	0	0	0	0	0	0	0	0	0	0	0	0	0	0	0	0	0	0	0	0	0	0	0	0	0	0	0	0	0	0
50_6	0	0	0	0	0	0	0	0	0	0	35	0	0	0	0	0	0	0	0	0	0	0	0	0	0	0	0	0	0	0	0	0	0	0	0	0	0	0	0	0	0	0	0	0	0	0	0	0	0	0	0	0	0	0	0	0	0	0	0	19	0	0	0	0	0	0	0	0	0	0	0	0	0	0	0	0	0	0	0	0	0	0	0	0	0	0	0	0	0	0	0	0	17	0	0	0	0	0	0	191	0	0	0	0	0	0	0	0	0	0	0	0	0	0	0	0	0	0	0	0	0	0	0	0	0	0	0	0	0	0	0	0	0	0	0	0	0	0	0	0	0	0	0	0	0	41	0	0	0	0	0	0	0	0	0	0	0	0	0	0	0	0	0	0	0	0	0	0	0	0	0	0	0	0	0	0	0	0	0	0	0	0	0	0	0	0	0	0	0	0	0	0	0	0	0	0	0	0	0	0	0	0	0	0	0	0	0	0	0	0	0	0	0	0	0	0	0	0	0	0	0	0	0	0	0	0	0	0	0	0	0	0	0	0	0	0	0	0	0	0	0	0	0	0	0	0	0	29	0	0	0	0	0	0	0	0	0	0	0	0	0	0	0	0	0	0	0	0	0	0	0	0	0	0	0	0	0	0	0	0	0	0	0	0	0	0	0	0	0	0	0	0	0	0	0	0	0	0	0	0	0	0	0	0	0	0	0	0	0	0	0	0	0	0	0	0	0	0	0	0	0	0	0	0	0	0	0	94	0	0	0	0	0	0	0	0	0	0	0	0	0	0	0	0	0	0	0	0	0	0	0	0	0	0	0	0	0	0	0	0	0	0	0	0
50_7	0	0	0	0	0	0	0	0	0	0	0	0	0	0	0	0	0	0	0	0	0	0	0	0	0	0	0	0	0	0	0	0	0	0	0	0	0	0	0	0	0	0	0	0	0	0	0	0	0	0	0	0	0	0	0	0	0	0	0	0	0	0	0	0	0	0	0	0	0	0	0	0	0	0	0	0	0	0	0	0	0	0	0	0	0	0	0	0	0	0	0	7012	756776	0	0	0	0	0	0	0	0	0	0	0	0	0	0	0	0	0	0	0	0	0	0	0	0	0	0	0	0	0	0	0	0	0	0	0	0	0	0	0	0	0	0	0	0	0	0	0	0	0	0	0	0	0	0	0	0	0	0	0	0	0	0	0	0	0	0	0	0	0	0	0	0	0	0	0	0	0	0	0	0	0	0	0	0	0	0	0	0	0	0	0	0	0	0	0	0	0	0	0	0	0	0	0	0	0	0	0	0	0	0	0	0	0	0	0	0	0	0	0	0	0	0	0	0	0	0	0	0	0	0	0	0	0	0	0	0	0	0	0	0	0	0	0	0	0	0	0	0	0	0	0	0	0	0	0	0	0	0	0	0	0	0	0	0	0	0	0	0	0	0	0	0	0	0	0	0	0	0	0	0	0	0	0	0	0	0	0	0	0	0	0	0	0	0	0	0	0	0	0	0	0	0	0	0	0	0	0	0	0	0	0	0	0	0	0	0	0	0	0	0	0	0	0	0	0	0	0	0	0	0	0	0	0	0	0	0	0	0	0	0	0	0	0	0	0	0	0	0	0	0	0	0	0	0	0	0	0	0	0	0	0	0	0	0	0	0	0	0	0	0	0
50_8	0	0	0	0	0	0	0	0	0	0	0	0	0	0	0	0	0	0	0	0	0	0	0	0	0	0	0	0	0	0	0	0	0	400321	0	0	0	0	0	0	9315	6106	11882	18876	18409	9649	11146	0	0	125893	0	0	0	21233	0	0	0	28371	0	0	98154	0	0	0	0	0	0	0	0	7785	0	0	0	0	0	0	0	0	0	0	0	0	0	0	0	0	0	0	0	0	0	0	0	0	0	0	0	0	0	0	0	0	0	0	0	0	0	0	17393	0	20640	8942	0	0	14432	0	0	0	0	0	0	0	0	0	0	0	0	0	0	0	0	0	0	0	0	0	86556	0	0	0	0	0	0	0	0	0	0	0	0	0	0	0	0	0	0	8781	15022	0	7554	0	0	0	0	0	0	0	0	0	0	0	0	0	0	0	0	0	0	0	12109	0	0	0	0	0	0	0	0	0	0	0	0	0	0	0	0	0	0	0	0	0	0	0	0	0	0	0	0	0	0	0	0	0	0	0	0	0	0	0	0	0	0	0	0	0	0	0	0	0	0	0	0	0	0	0	0	0	0	0	0	0	0	0	0	0	0	0	0	0	0	0	0	0	0	0	0	0	0	0	0	0	0	0	0	0	0	0	0	0	0	0	0	0	0	0	0	0	0	0	0	0	0	0	0	0	0	0	0	0	0	0	0	0	0	0	0	0	0	0	0	0	0	0	0	0	0	0	0	0	0	0	0	0	0	0	0	0	0	0	0	0	0	0	0	0	0	0	0	0	0	0	0	0	0	0	0	0	0	0	0	0	0	0	0	0	0	0	0	0	0	0	5748	0	0	0	0	0	0	0	0	0	0	0	0	0
50_9	0	391513	0	0	0	0	0	0	0	0	0	0	0	0	0	0	0	0	0	0	0	0	0	0	0	0	0	0	0	0	0	0	0	0	0	0	0	0	0	0	0	0	0	0	0	5505	0	0	0	0	0	0	0	0	0	0	0	0	0	0	0	0	0	0	0	0	0	0	0	0	6874	57209	0	0	0	0	0	0	0	0	0	0	0	0	0	0	0	0	0	0	0	0	0	0	0	0	0	0	0	0	0	0	0	0	0	0	0	0	0	0	0	0	7811	0	0	0	0	0	0	0	0	0	0	0	0	0	0	0	0	0	0	0	0	0	0	0	0	0	0	0	0	0	0	0	0	0	0	0	0	0	0	0	0	0	0	0	0	0	0	0	0	0	0	0	0	0	0	0	0	0	0	0	0	0	0	0	0	0	0	0	0	0	0	0	0	0	0	0	0	0	0	0	0	0	0	0	0	0	0	0	0	0	0	0	0	0	0	0	0	0	0	0	0	0	0	0	0	0	0	0	0	0	0	0	0	0	0	0	0	0	0	0	0	0	0	0	0	0	0	0	0	0	0	0	0	0	0	0	0	0	0	0	0	0	0	0	0	0	0	0	0	0	0	0	0	0	0	0	0	0	0	0	0	0	0	0	0	0	0	0	0	0	0	0	0	0	0	0	0	0	0	0	0	0	0	0	0	0	0	0	0	0	0	0	0	0	0	0	0	0	0	0	0	0	0	0	0	0	0	0	0	0	0	0	0	0	0	0	0	0	0	0	0	0	0	0	0	0	0	0	0	0	0	0	0	0	0	0	0	0	0	2701	2548	0	0	0	0	0	0	0	0	0	0	0
50_10	0	0	0	0	0	0	0	0	0	0	0	0	0	0	0	0	0	0	0	0	0	0	0	0	0	0	0	0	0	0	0	0	0	0	0	0	0	0	0	0	0	0	0	0	0	0	0	0	0	0	0	0	0	0	0	0	2547	0	0	0	0	0	0	0	0	0	0	0	0	0	0	0	0	0	0	0	0	0	0	0	0	0	0	0	0	0	0	0	0	0	0	0	0	0	0	0	0	0	0	0	2418	0	0	0	0	0	0	0	0	0	0	0	0	0	0	0	0	0	0	0	0	0	0	0	0	0	0	0	0	0	0	0	0	0	0	0	0	0	0	0	0	0	0	0	0	0	0	0	0	0	0	0	0	0	0	0	0	0	0	0	0	0	0	0	0	0	0	0	0	0	0	0	0	0	0	0	0	0	0	0	0	0	0	0	0	0	0	0	0	0	0	0	0	0	0	0	0	0	0	0	0	0	0	0	0	0	0	0	0	0	0	0	0	0	0	0	0	0	0	0	0	0	0	0	0	0	0	0	0	0	0	0	0	0	0	0	0	0	0	0	0	0	0	0	0	0	0	0	0	0	0	0	0	0	0	0	0	0	0	0	0	0	0	0	0	0	0	0	0	0	0	0	0	0	0	0	0	0	0	0	0	0	0	0	0	0	0	0	0	0	0	0	0	0	0	0	0	0	0	0	0	0	0	0	0	0	0	0	0	0	0	0	0	0	0	0	0	0	0	0	0	0	0	0	0	0	0	0	0	0	0	0	0	0	0	0	0	0	0	0	0	0	0	0	0	0	0	0	0	0	0	0	0	0	0	0	0	0	0	0	0	0	0	0
51_6	0	0	0	0	0	0	0	0	0	0	0	0	0	0	0	0	0	0	0	0	0	827524	0	0	0	0	0	0	0	0	0	0	0	0	0	0	0	0	0	0	0	0	0	0	0	0	0	0	0	0	0	0	0	0	0	0	0	0	0	0	0	0	0	0	0	0	0	0	0	0	0	0	0	0	0	0	0	0	0	0	0	0	0	0	0	0	0	0	0	0	0	0	0	0	0	0	0	0	0	0	0	0	0	0	0	0	0	0	0	0	0	0	0	0	0	0	0	0	0	0	0	0	0	0	0	0	0	0	0	0	0	0	0	0	0	0	0	0	0	0	0	0	0	0	0	0	0	0	0	0	0	0	0	0	0	0	0	0	0	0	0	0	0	0	0	0	0	0	0	0	0	0	0	0	0	0	0	0	0	0	0	0	0	0	0	0	0	0	0	0	0	0	0	0	0	0	0	0	0	0	0	0	0	0	0	0	0	0	0	0	0	0	0	0	0	0	0	0	0	0	0	0	0	0	0	0	0	0	0	0	0	0	0	0	0	0	0	0	0	0	0	0	0	0	0	0	0	0	0	0	0	0	0	0	0	0	0	0	0	0	0	0	0	0	0	0	0	0	0	0	0	0	0	0	0	0	0	0	0	0	0	0	0	0	0	0	0	0	0	0	0	0	0	0	0	0	0	0	0	0	0	0	0	0	0	0	0	0	0	0	0	0	0	0	0	0	0	0	0	0	0	0	0	0	0	0	0	0	0	0	0	0	0	0	0	0	0	0	0	0	0	0	0	0	0	0	0	0	0	0	0	0	0	0	0	0	0	0	0	0	0	0	0	0
51_7	0	0	0	0	0	0	0	0	0	550810	5055	31358	22062	7310	5270	0	0	0	0	0	0	0	0	0	0	0	0	0	0	0	0	0	0	0	0	0	0	0	0	0	0	0	0	0	0	0	0	0	0	0	0	0	0	0	0	0	0	0	0	0	0	0	0	0	0	0	0	0	0	0	0	0	0	0	0	0	0	0	0	0	0	0	0	0	0	0	0	0	0	0	0	0	0	0	0	0	0	0	0	0	0	0	0	0	0	0	0	0	0	0	0	0	0	0	0	0	0	0	0	0	0	0	0	0	0	0	0	0	0	0	0	0	0	0	0	0	0	0	0	0	0	0	0	0	0	0	0	0	0	0	0	0	0	0	0	0	0	0	0	0	0	0	0	0	0	0	0	0	0	0	0	0	0	0	0	0	0	0	0	0	0	0	0	0	0	0	0	0	0	0	0	0	0	0	0	0	0	0	0	0	0	0	0	0	0	0	0	0	0	0	0	0	0	0	0	0	0	0	0	0	0	0	0	0	0	0	0	0	0	0	0	0	0	0	0	0	0	0	0	0	0	0	0	0	0	0	0	0	0	0	0	0	0	0	0	0	0	0	0	0	0	0	0	0	0	0	0	0	0	0	0	0	0	0	0	0	0	0	0	0	0	0	0	0	0	0	0	0	0	0	0	0	0	0	0	0	0	0	0	0	0	0	0	0	0	0	0	0	0	0	0	0	0	0	0	0	0	0	0	0	0	0	0	0	0	0	0	0	0	0	0	0	0	0	0	0	0	0	0	0	0	0	0	0	0	0	0	0	0	0	0	0	0	0	0	0	0	0	0	0	0	0	0	0
51_8	0	108	0	0	0	0	0	0	0	0	0	0	0	0	0	0	0	0	0	0	0	16	0	0	0	0	0	0	0	0	0	0	0	0	0	0	0	0	0	0	0	0	0	0	0	28	0	0	0	0	0	0	0	0	0	0	0	0	0	0	0	0	0	0	0	0	0	0	0	0	28	48	0	0	0	0	0	0	0	0	0	0	15	11	0	0	0	0	0	0	0	0	0	0	0	0	0	0	0	0	0	0	0	0	0	0	0	0	0	0	0	0	0	0	0	0	0	0	0	0	0	0	0	0	0	0	0	0	0	0	0	0	0	0	0	0	0	0	0	0	0	0	0	0	0	0	0	0	0	0	0	0	0	0	0	0	0	0	0	0	0	0	0	0	0	0	0	0	0	0	0	0	0	0	0	0	0	0	0	0	0	0	0	0	0	0	0	0	0	0	0	0	0	0	0	0	0	0	0	0	0	0	0	0	0	0	0	0	0	0	0	0	0	0	0	0	0	0	0	0	0	0	0	0	0	0	0	0	0	0	0	0	0	0	0	0	0	0	0	0	0	0	0	0	0	0	0	0	0	0	0	0	0	0	0	0	0	0	0	0	0	0	0	0	0	0	0	0	0	0	0	0	0	0	0	0	0	0	0	0	0	0	0	0	0	0	0	0	0	0	0	0	0	0	0	0	0	0	0	0	0	0	0	0	0	0	0	0	0	0	0	0	0	0	0	0	0	0	0	0	0	0	0	0	0	0	0	0	0	0	0	0	0	0	0	0	0	0	0	0	0	0	0	0	0	0	0	0	0	0	0	0	0	71	0	0	0	0	0	0	0	0	0	0
51_10	0	0	0	0	0	0	0	0	0	0	0	0	0	0	0	0	0	0	0	0	0	0	0	0	0	0	0	0	0	0	0	0	0	0	0	0	0	0	0	0	0	0	0	0	0	0	0	0	0	0	0	0	0	0	0	0	116092	0	0	0	0	0	0	0	0	0	0	0	0	0	0	0	0	0	0	0	0	0	0	0	0	0	0	0	0	0	0	0	0	0	0	0	0	0	0	0	0	0	0	158963	0	0	0	0	0	0	0	0	0	0	0	0	0	0	0	0	0	0	0	0	0	0	0	0	0	0	0	0	0	0	0	0	0	0	0	0	0	0	0	0	0	0	0	0	0	0	0	0	0	0	0	0	0	0	0	0	0	0	0	0	0	0	0	0	0	0	0	0	0	0	0	0	0	0	0	0	0	0	0	0	0	0	0	0	0	0	0	0	0	0	0	0	0	0	0	0	0	0	0	0	0	0	0	0	0	0	0	0	0	0	0	0	0	0	0	0	0	0	0	0	0	0	0	0	0	0	0	0	0	0	0	0	0	0	0	0	0	0	0	0	0	0	0	0	0	0	0	0	0	0	0	0	0	0	0	0	0	0	0	0	0	0	0	0	0	0	0	0	0	0	0	0	0	0	0	0	0	0	0	0	0	0	0	0	0	0	0	0	0	0	0	0	0	0	0	0	0	0	0	0	0	0	0	0	0	0	0	0	0	0	0	0	0	0	0	0	0	0	0	0	0	0	0	0	0	0	0	0	0	0	0	0	0	0	0	0	0	0	0	0	0	0	0	0	0	0	0	0	0	0	0	0	0	0	0	0	0	0	0	0	0	0	0	0
7_1	0	0	0	0	0	0	0	0	0	0	0	0	0	0	0	0	0	0	0	0	0	0	0	0	0	0	0	0	0	0	0	0	0	0	0	0	0	0	0	0	0	0	0	0	0	0	0	0	0	0	0	0	0	0	0	0	0	0	0	0	0	0	0	0	0	0	0	0	0	0	0	0	0	0	0	0	0	0	0	0	0	0	0	0	0	0	0	0	0	0	0	0	0	0	0	0	0	0	0	1200	0	0	0	0	146371	0	0	0	0	0	0	0	0	0	0	0	0	0	0	0	0	0	0	0	0	0	0	0	0	0	0	0	0	0	0	0	0	0	0	0	0	0	0	0	0	0	0	0	0	0	0	0	0	0	0	0	0	0	0	0	0	0	0	0	0	0	0	0	0	0	0	0	0	0	0	0	0	0	0	0	0	0	0	0	0	0	0	0	0	0	0	0	0	0	0	0	0	0	0	0	0	0	0	0	0	0	0	0	0	0	0	0	0	0	0	0	0	0	0	0	0	0	0	0	0	0	0	0	0	0	0	0	0	0	0	0	0	0	0	0	0	0	0	0	0	0	0	0	0	0	0	0	0	0	0	0	0	0	0	0	0	0	0	0	0	0	0	0	0	0	0	0	0	0	0	0	0	0	0	0	0	0	0	0	0	0	0	0	0	0	0	0	0	0	0	0	0	0	0	0	0	0	0	0	0	0	0	0	0	0	0	0	0	0	0	0	0	0	0	0	0	0	0	0	0	0	0	0	0	0	0	0	0	0	0	0	0	0	0	0	0	0	0	0	0	0	0	0	0	0	0	0	0	0	0	0	0	0	0	0	0	0	0	0
7_2	56743	0	0	0	0	0	0	0	0	0	0	0	0	0	0	0	0	0	0	0	0	0	0	0	0	0	0	0	0	0	0	0	0	0	0	0	0	0	0	0	0	0	0	0	0	0	0	0	0	0	0	0	0	0	0	0	0	0	0	0	0	0	0	0	0	0	0	0	0	0	0	0	0	0	0	0	0	0	0	0	0	0	0	0	0	0	0	0	0	0	0	0	0	0	0	0	0	0	0	0	0	0	0	0	0	0	0	0	0	0	0	0	0	0	0	0	0	0	0	0	0	0	0	0	0	0	0	0	0	0	0	0	0	0	0	0	0	0	0	0	0	0	0	0	0	0	0	0	0	0	0	9213	0	0	0	0	0	0	0	29921	0	0	0	0	0	134337	0	2493	0	0	0	0	0	0	0	0	0	0	0	0	0	0	0	0	0	0	0	0	0	0	0	0	0	0	0	0	0	0	0	0	0	0	0	0	0	0	0	0	0	0	0	0	0	0	0	0	0	0	0	0	0	0	0	0	0	0	0	0	0	0	0	0	0	0	0	0	0	0	0	0	0	0	0	0	0	0	0	0	0	0	0	0	0	0	0	0	0	0	0	0	0	0	0	0	0	0	0	0	0	0	0	0	0	0	0	0	0	0	0	0	0	0	0	0	0	0	0	0	0	0	0	0	0	0	0	0	0	0	0	0	0	0	0	0	0	0	0	0	0	0	0	0	0	0	0	0	0	0	0	0	0	0	0	0	0	0	0	0	0	0	0	0	0	0	0	0	0	0	0	0	0	0	0	0	0	0	0	0	0	0	0	0	0	0	0	0	0	0	0	0	0	0	0	0
7_3	0	0	0	0	0	0	0	0	0	7496	1470	1977	1585	0	0	0	0	0	0	0	0	0	2201	0	0	0	0	0	0	0	0	0	0	0	0	0	0	0	0	0	0	0	0	0	0	0	0	0	0	0	0	0	0	0	0	0	0	0	0	0	0	0	0	0	0	0	0	0	0	0	0	0	0	0	0	0	0	0	0	0	0	0	0	0	705	0	0	0	0	0	0	0	0	0	0	0	0	0	0	799	0	0	0	0	0	0	0	0	0	0	0	0	0	0	0	0	0	0	0	0	0	0	0	0	0	0	0	0	0	0	0	0	0	0	0	0	0	0	0	0	0	0	0	0	0	0	0	0	0	0	0	0	0	0	0	0	0	0	0	0	0	0	0	0	0	0	0	0	0	0	0	1518	0	0	0	0	0	0	0	0	0	0	0	0	0	0	0	0	0	0	0	15960	0	0	0	0	0	0	0	0	0	0	0	0	0	0	0	0	0	0	0	0	0	0	0	13182	4812	55285	1233	0	0	0	0	0	0	0	0	0	0	0	0	0	0	0	0	0	0	0	0	0	0	0	0	0	0	0	0	0	0	0	0	0	0	0	0	0	0	0	0	0	0	0	0	0	0	0	0	0	0	0	0	0	0	0	0	0	0	0	0	0	0	0	0	0	0	0	0	0	0	0	0	0	0	0	0	0	0	0	0	0	0	0	0	0	0	0	0	0	0	0	0	0	0	0	0	0	0	0	0	0	0	0	0	0	0	0	0	0	0	0	0	0	0	0	0	0	0	0	0	0	0	0	0	0	0	0	0	0	0	0	0	0	0	0	1063	1202	0	0	0	0	0	0	0	0
7_4	0	0	0	0	0	0	0	0	0	0	0	0	0	0	0	0	0	0	0	0	0	0	0	0	0	0	0	0	0	0	0	0	0	0	0	0	0	0	0	0	0	0	0	0	0	0	0	0	0	0	0	0	0	0	0	0	67215	0	0	0	0	0	0	0	0	0	0	0	0	0	0	0	0	0	0	0	0	0	0	0	0	0	0	0	0	0	0	0	0	0	0	0	0	0	0	0	0	0	0	0	205519	0	0	0	0	0	0	0	0	0	0	0	0	0	0	0	0	0	0	0	0	0	0	0	0	0	0	0	0	0	0	0	0	0	0	0	0	0	0	0	0	0	0	0	0	0	0	0	0	0	0	0	0	0	0	0	0	0	0	0	0	0	0	0	0	0	0	0	0	0	0	0	0	0	0	0	0	0	0	0	0	0	0	0	0	0	0	0	0	0	0	0	0	0	0	0	0	0	0	0	0	0	0	0	0	0	0	0	0	0	0	0	0	0	0	0	0	0	0	0	0	0	0	0	0	0	0	0	0	0	0	0	0	0	0	0	0	0	0	0	0	0	0	0	0	0	0	0	0	0	0	0	0	0	0	0	0	0	0	0	0	0	0	0	0	0	0	0	0	0	0	0	0	0	0	0	0	0	0	0	0	0	0	0	0	0	0	0	0	0	0	0	0	0	0	0	0	0	0	0	0	0	0	0	0	0	0	0	0	0	0	0	0	0	0	0	0	0	0	0	0	0	0	0	0	0	0	0	0	0	0	0	0	0	0	0	0	0	0	0	0	0	0	0	0	0	0	0	0	0	0	0	0	0	0	0	0	0	0	0	0	0	0	0
7_5	0	0	0	0	0	0	0	0	0	0	0	0	0	0	0	0	0	0	0	0	0	0	0	0	0	0	0	0	0	0	0	0	0	0	0	0	0	0	0	0	0	0	0	0	0	0	0	0	0	0	0	0	0	0	0	0	0	0	0	0	0	0	0	0	0	0	0	0	0	0	0	0	127030	4467	4216	1329	2798	0	0	0	0	0	0	0	0	0	0	0	0	0	0	0	0	0	0	0	0	0	0	0	0	0	0	0	0	0	0	0	0	0	0	0	0	0	0	0	0	0	0	0	0	0	0	0	0	0	0	0	0	0	0	0	0	0	0	0	0	0	0	0	0	0	0	0	0	0	0	0	0	0	0	0	0	0	0	0	0	0	0	0	0	0	0	0	0	0	0	0	0	0	0	0	0	0	0	0	0	0	0	0	0	0	0	0	0	0	0	0	0	0	0	0	0	0	0	0	0	0	0	0	0	0	0	0	0	0	0	0	0	0	0	0	0	0	0	0	0	0	0	0	0	0	0	0	0	0	0	0	0	0	0	0	0	0	0	0	0	0	0	0	0	0	0	0	0	0	0	0	0	0	0	0	0	0	0	0	0	0	0	0	0	0	0	0	0	0	0	0	0	0	0	0	0	0	0	0	0	0	0	0	0	0	0	0	0	0	0	0	0	0	0	0	0	0	0	0	0	0	0	0	0	0	0	0	0	0	0	0	0	0	0	0	0	0	0	0	0	0	0	0	0	0	0	0	0	0	0	0	0	0	0	0	0	0	0	0	0	0	0	0	0	0	0	0	0	0	0	0	0	0	0	0	0	0	0	0	0	0	0	0	0	0	0	0
7_6	0	0	0	0	0	0	0	0	0	1552	0	0	0	0	0	0	0	0	0	0	0	11568	90	0	0	0	0	0	0	0	0	0	0	0	0	0	0	0	0	0	0	0	0	0	0	0	0	0	0	0	0	0	0	0	0	0	305	0	0	0	0	0	0	0	0	0	0	0	0	0	0	0	0	0	0	0	0	0	0	0	0	0	0	0	0	0	0	0	0	0	0	0	0	0	0	0	0	0	1782	116	0	0	0	0	0	0	0	0	0	0	0	0	0	0	0	0	0	0	0	0	0	0	0	0	0	0	0	0	0	0	0	0	0	0	0	0	0	0	0	0	0	0	0	0	0	0	0	0	0	0	0	0	0	0	0	0	0	0	0	0	0	0	0	0	0	265	0	0	0	0	0	352	0	0	0	0	0	0	0	0	0	0	0	0	0	0	0	0	0	0	0	0	0	0	0	0	0	0	0	0	0	0	0	0	0	0	0	0	0	0	0	0	0	0	0	0	0	0	0	0	0	0	0	0	0	0	0	0	0	0	0	0	0	0	0	0	0	0	0	0	0	0	0	0	0	0	0	0	0	0	0	0	0	0	0	0	0	0	0	0	0	0	0	0	0	0	0	0	0	0	0	0	0	0	0	0	0	0	0	0	0	0	0	0	0	0	0	0	0	0	0	0	0	0	0	0	0	0	0	0	0	0	0	0	0	0	0	0	0	0	0	0	0	0	0	0	0	0	0	0	0	0	0	0	0	0	0	0	0	0	0	0	0	0	0	0	0	0	0	0	0	0	0	0	0	0	0	0	0	0	0	0	0	0	0	0	0	0	0	0	0	0	0	0
8_1	0	0	0	0	0	0	0	0	0	0	0	0	0	0	0	0	0	0	0	0	0	19634	0	0	0	0	0	0	0	0	0	0	0	0	0	0	0	0	0	13778	0	0	0	0	0	0	0	0	0	0	0	0	0	0	0	0	0	0	0	0	0	0	0	0	0	0	0	0	0	0	0	0	0	0	0	0	0	0	0	0	0	0	0	0	0	0	0	0	0	0	0	0	0	0	0	0	0	0	0	0	0	0	0	0	0	0	0	0	0	0	0	0	0	0	0	0	0	0	0	0	0	0	0	0	0	0	0	0	0	0	0	0	0	0	0	0	44295	0	0	0	0	0	0	0	0	0	0	0	0	0	0	0	0	0	0	0	0	0	0	0	0	0	0	0	2428	0	0	0	0	0	0	0	0	0	0	0	0	0	0	0	0	0	0	0	0	0	0	0	0	0	0	0	0	0	0	0	0	0	0	0	0	0	0	0	0	0	0	0	0	0	0	0	0	0	0	0	0	0	0	0	0	0	0	0	0	0	0	0	0	0	0	0	0	0	0	0	0	0	0	0	0	0	0	0	0	0	0	0	0	0	0	0	0	0	0	0	0	0	0	0	0	0	0	0	0	0	0	0	0	0	0	0	0	0	0	0	0	0	0	0	0	0	0	0	0	0	0	0	0	0	0	0	0	0	0	0	0	0	0	0	0	0	0	0	0	0	0	0	0	0	0	0	0	0	0	0	0	0	0	0	0	0	0	0	0	0	0	0	0	0	0	0	0	0	0	0	0	0	0	0	0	0	0	0	0	0	0	0	0	0	0	0	0	0	0	0	7890	1051	0	0	0	0	0	0
8_2	0	0	0	0	0	0	0	0	0	0	0	0	0	0	0	0	0	0	0	0	0	0	0	0	0	0	0	0	0	0	0	0	0	0	0	0	0	0	0	0	0	0	0	0	0	0	0	0	0	0	0	0	0	0	0	0	0	0	0	0	0	0	0	0	0	0	0	0	0	0	0	0	0	0	0	0	0	0	0	0	0	0	0	0	0	0	0	0	0	0	0	0	0	0	0	0	0	0	1019	0	4193	0	0	0	0	0	0	0	0	0	0	0	0	0	0	0	0	0	0	0	0	0	0	0	0	0	0	0	0	0	0	0	0	0	0	0	0	0	0	0	0	0	0	0	0	0	0	0	0	0	0	0	0	0	0	0	0	0	0	0	0	0	0	0	0	0	0	0	0	0	0	0	0	0	0	0	0	0	0	0	0	0	0	0	0	0	0	0	0	0	0	0	0	0	0	0	0	0	0	0	0	0	0	0	0	0	0	0	0	0	0	0	0	0	0	0	0	0	0	0	0	0	0	0	0	0	0	0	0	0	0	0	0	0	0	0	0	0	0	0	0	0	0	0	0	0	0	0	0	0	0	0	0	0	0	0	0	0	0	0	0	0	0	0	0	0	0	0	0	0	0	0	0	0	0	0	0	0	0	0	0	0	0	0	0	0	0	0	0	0	0	0	0	0	0	0	0	0	0	0	0	0	0	0	0	0	0	0	0	0	0	0	0	0	0	0	0	0	0	0	0	0	0	0	0	0	0	0	0	0	0	0	0	0	0	0	0	0	0	0	0	0	0	0	0	0	0	0	0	0	0	0	0	0	0	0	0	0	0	0	0	0	0	0
8_3	0	0	0	353	0	14	0	0	0	14	0	0	0	0	0	0	0	0	0	0	0	664	0	0	0	0	0	0	0	0	0	0	0	0	0	0	0	0	0	0	0	0	0	0	0	0	0	15	0	0	0	0	0	0	0	0	0	0	0	0	0	0	0	0	0	0	0	0	0	0	0	0	0	0	0	0	0	0	0	0	0	0	0	18	34	0	97	54	0	24	0	0	0	0	0	0	0	0	0	0	0	0	0	0	0	0	0	0	0	0	0	0	0	0	0	0	0	0	0	0	0	0	0	0	0	0	0	0	0	0	0	0	0	0	0	0	0	0	0	0	0	0	0	0	0	0	0	0	0	0	0	0	0	0	63	0	0	0	0	0	0	0	0	0	0	0	0	0	0	0	0	0	0	0	0	0	0	0	0	0	0	0	0	0	0	0	0	0	0	0	0	39	0	0	0	0	0	0	0	0	0	0	0	0	0	0	0	0	0	0	0	0	0	0	0	0	0	0	0	0	0	0	0	0	0	0	0	0	0	0	0	0	0	0	0	0	0	0	0	0	0	0	0	0	0	0	0	0	0	0	0	0	0	0	0	0	0	0	0	0	0	0	0	0	0	0	0	0	0	0	0	0	0	0	86	0	0	0	0	0	0	0	0	0	0	18	0	0	0	0	0	0	0	0	0	0	0	0	0	0	0	0	0	0	52	0	0	0	0	0	0	0	0	0	0	0	0	0	0	0	0	0	0	0	0	0	0	0	0	0	0	0	0	0	0	0	0	0	36	0	0	0	0	36	0	0	0	0	0	0	0	0	0	0	0	0	0	0	26	37	19	0	0	0
8_4	27010	0	0	0	0	0	0	0	0	0	0	0	0	0	0	0	0	0	0	0	0	0	0	0	0	0	0	0	0	0	0	0	0	0	0	0	0	0	0	0	0	0	0	0	0	0	0	0	0	0	0	0	0	0	0	0	0	0	0	0	0	0	0	0	0	0	0	0	0	0	0	0	0	0	0	0	0	0	0	0	0	0	0	0	0	0	0	0	0	0	0	0	0	0	0	0	0	0	0	0	151	0	0	0	0	0	0	0	0	0	0	0	0	0	0	0	0	0	0	0	0	0	0	0	0	0	0	0	0	0	0	0	0	0	0	0	0	0	0	0	0	0	0	0	0	0	0	0	0	0	0	0	0	0	0	0	0	0	0	0	0	0	0	0	0	0	0	0	0	0	0	0	0	0	0	0	0	0	0	0	0	0	0	0	0	0	0	0	0	0	0	0	0	0	0	0	0	0	0	0	0	0	0	0	0	0	0	0	0	0	0	0	0	0	0	0	0	0	0	0	0	0	0	0	0	0	0	0	0	0	0	0	0	0	0	0	0	0	0	0	0	0	0	0	0	0	0	0	0	0	0	0	0	0	0	0	0	0	0	0	0	0	0	0	0	0	0	0	0	0	0	0	0	0	0	0	0	0	0	0	0	0	0	0	0	0	0	0	0	0	0	0	0	0	0	0	0	0	0	0	0	0	0	0	0	0	0	0	0	0	0	0	0	0	0	0	0	0	0	0	0	0	0	0	0	0	0	0	0	0	0	0	0	0	0	0	0	0	0	0	0	0	0	0	0	0	0	0	0	0	0	0	0	0	0	0	0	0	0	0	0	0	0	0
8_5	0	0	76	376	408	923	0	0	0	0	0	0	0	0	0	0	0	0	0	0	0	0	0	0	0	0	0	0	0	0	0	0	0	0	0	0	0	0	0	0	0	0	0	0	0	180	0	0	0	0	0	0	0	0	0	0	0	0	0	0	0	218	0	0	0	0	0	0	573	0	0	86	0	0	0	0	0	0	75	0	0	0	0	0	2521	0	0	0	0	0	0	0	0	0	0	0	0	0	0	0	0	0	0	0	0	0	0	0	0	0	0	0	0	0	0	0	0	0	0	0	0	0	0	0	0	0	0	0	0	0	0	0	0	0	0	0	0	0	0	0	0	0	0	0	0	0	0	0	0	0	0	0	0	0	0	0	151	0	0	0	0	0	0	0	0	0	0	0	0	0	0	0	0	0	0	0	0	0	0	0	0	0	0	0	0	0	0	0	0	0	0	0	0	0	0	0	0	0	0	0	0	0	219	0	0	0	0	0	0	0	0	0	0	0	0	0	0	0	0	0	0	0	0	0	0	0	0	0	0	0	0	0	0	0	0	0	0	0	0	0	0	0	0	0	0	0	0	0	0	0	0	0	0	0	0	0	0	0	0	0	0	0	0	0	0	0	0	0	0	0	0	0	0	0	0	0	0	0	0	0	0	0	0	0	0	0	0	0	0	0	0	0	0	0	0	0	0	0	0	0	0	121	0	0	0	0	0	0	0	0	0	0	0	0	0	0	0	0	0	0	0	0	0	0	0	0	0	0	0	0	0	0	0	0	0	0	0	0	99	0	0	0	0	0	0	0	0	0	0	0	0	0	0	0	0	0	0	0	0	0	0	79	6450	0
8_6	0	0	0	0	0	0	0	0	0	0	0	0	0	0	0	0	0	0	0	0	0	0	0	0	0	0	0	0	0	0	0	0	0	0	0	0	0	0	0	31	0	0	0	0	0	0	0	0	0	0	0	0	0	0	0	0	0	0	0	0	0	0	0	0	0	0	0	0	0	0	0	0	0	0	0	0	0	0	0	0	0	0	0	0	0	0	0	0	0	0	0	0	0	0	0	0	0	0	1906	0	0	0	0	0	0	0	0	0	0	0	0	0	0	0	0	0	0	0	0	0	0	0	0	0	0	0	0	0	0	0	0	0	0	0	0	0	0	0	0	0	0	0	0	0	0	0	0	0	0	0	0	0	0	0	0	0	0	0	0	0	0	0	0	0	0	0	0	0	0	0	0	0	0	0	0	0	0	0	0	0	0	0	0	0	0	0	0	0	0	0	0	0	0	0	0	0	0	0	0	0	0	0	0	0	0	215	0	0	0	0	0	0	0	0	0	0	0	0	0	0	0	0	0	0	0	0	0	0	0	0	0	0	0	0	0	0	0	0	0	0	0	0	0	0	0	0	0	0	0	0	0	0	0	0	0	0	0	0	0	0	0	0	0	0	0	0	0	0	0	0	0	0	0	0	0	0	0	0	0	0	0	0	0	0	0	0	0	0	0	0	0	0	0	0	0	0	0	0	0	0	0	0	0	0	0	0	0	0	0	0	0	0	0	0	0	0	0	0	0	0	0	0	0	0	0	0	0	0	0	0	0	0	0	0	0	0	0	0	0	0	0	0	0	0	0	0	0	0	0	0	0	0	0	0	0	0	0	0	0	0	0	0	0	0
9_1	0	0	0	0	0	0	0	0	0	0	0	0	0	0	0	0	0	0	0	0	0	325466	0	0	0	0	0	0	0	0	0	0	0	0	0	0	0	0	0	0	0	0	0	0	0	0	0	0	0	0	0	0	0	0	0	0	0	0	0	0	0	0	0	0	0	0	0	0	0	0	0	0	0	0	0	0	0	0	0	0	0	0	0	0	0	0	0	0	0	0	0	0	0	0	0	0	0	0	0	0	0	0	0	0	0	0	0	0	0	0	0	0	0	0	0	0	0	0	0	0	0	0	0	0	0	0	0	0	0	0	0	0	0	0	0	0	0	0	0	0	0	0	0	0	0	0	0	0	0	0	0	0	0	0	0	0	0	0	0	0	0	0	0	0	0	0	0	0	0	0	0	0	0	0	0	0	0	0	0	0	0	0	0	0	0	0	0	0	0	0	0	0	0	0	0	0	0	0	0	0	0	0	0	0	0	0	0	0	0	0	0	0	0	0	0	0	0	0	0	0	0	0	0	0	0	0	0	0	0	0	0	0	0	0	0	0	0	0	0	0	0	0	0	0	0	0	0	0	0	0	0	0	0	0	0	0	0	0	0	0	0	0	0	0	0	0	0	0	0	0	0	0	0	0	0	0	0	0	0	0	0	0	0	0	0	0	0	0	0	0	0	0	0	0	0	0	0	0	0	0	0	0	0	0	0	0	0	0	0	0	0	0	0	0	0	0	0	0	0	0	0	0	0	0	0	0	0	0	0	0	0	0	0	0	0	0	0	0	0	0	0	0	0	0	0	0	0	0	0	0	0	0	0	0	0	0	0	0	0	0	0	0	0	0
9_2	0	0	0	0	0	0	0	0	0	0	0	0	0	0	0	0	0	0	0	0	0	209211	0	0	0	0	0	0	0	0	0	0	0	0	0	0	0	0	0	0	0	0	0	0	0	0	0	0	0	0	3316	0	0	0	0	0	0	0	0	0	0	0	0	0	0	0	0	0	0	0	0	6001	0	0	0	0	0	0	0	0	0	0	0	0	0	0	0	0	0	0	0	0	0	0	0	0	0	0	0	0	0	0	0	0	0	0	0	0	0	0	0	0	0	0	0	0	0	0	0	0	0	0	0	0	0	0	0	0	0	0	0	0	0	0	0	0	0	0	0	0	0	0	0	0	0	0	0	0	0	0	0	0	0	0	0	0	0	0	0	0	0	0	0	0	0	0	0	0	0	0	0	0	0	0	0	0	0	0	0	0	0	0	0	0	0	0	0	0	0	0	0	0	0	0	0	0	0	0	0	0	0	0	0	0	0	0	0	0	0	0	0	0	0	0	0	0	0	0	0	0	0	0	0	0	0	0	0	0	0	0	0	0	0	0	0	0	0	0	0	0	0	0	0	0	0	0	0	0	0	0	0	0	0	0	0	0	0	0	0	0	0	0	0	0	0	0	0	0	0	0	0	0	0	0	0	0	0	0	0	0	0	0	0	0	0	0	0	0	0	0	0	0	0	0	0	0	0	0	0	0	0	0	0	0	0	0	0	0	0	0	0	0	0	0	0	0	0	0	0	0	0	0	0	0	0	0	0	0	0	0	0	0	0	0	0	0	0	0	0	0	0	0	0	0	0	0	0	0	0	0	0	0	0	0	0	0	0	0	0	0	0	0	0	0
9_3	0	0	0	0	0	0	0	0	0	0	0	0	0	0	0	0	0	0	0	0	0	0	0	0	0	0	0	0	0	0	0	0	0	0	0	0	0	0	0	0	0	0	0	0	0	46	0	0	0	0	0	0	0	0	0	0	0	0	0	0	0	0	0	0	0	0	0	0	0	0	769	169	0	0	0	0	0	0	0	0	0	0	0	0	0	0	0	0	0	0	0	0	0	0	0	0	0	0	0	0	0	0	0	0	0	0	1515	0	0	0	0	0	0	0	0	0	0	0	0	0	0	0	0	0	0	0	0	0	0	0	0	0	0	0	0	0	0	0	0	0	0	0	0	0	0	0	0	0	0	0	0	0	0	0	0	0	0	0	0	0	0	0	0	0	0	0	0	0	0	0	0	0	0	0	0	0	0	0	0	0	0	0	0	0	0	0	0	0	0	0	0	0	0	0	0	0	0	0	0	0	0	0	0	0	0	0	0	0	0	0	0	0	0	0	0	0	0	0	0	0	0	0	0	0	0	0	0	0	0	0	0	0	0	0	0	0	0	0	0	0	0	0	0	0	0	0	0	0	0	41	0	0	0	0	0	0	0	0	0	0	0	0	0	0	0	0	0	0	0	0	0	0	0	0	0	0	0	0	0	0	0	0	0	0	0	0	0	0	0	0	0	0	0	0	0	0	0	0	0	0	0	0	0	0	0	0	0	0	0	0	0	0	0	0	0	0	0	0	0	0	0	0	0	0	0	0	0	0	0	0	0	0	0	0	0	0	0	0	0	0	0	0	0	0	0	0	0	0	0	0	0	0	0	0	0	0	0	0	0	0	0	0	0	77
9_4	0	0	0	0	0	0	0	0	0	0	0	0	0	0	0	0	0	0	0	0	0	16224	90	0	0	0	0	0	0	0	0	0	0	0	0	0	0	0	0	0	0	0	0	0	0	0	0	0	0	0	0	0	0	0	0	0	0	0	0	0	0	0	0	0	0	0	0	0	0	0	0	0	0	0	0	0	0	0	0	0	0	0	0	0	0	0	0	0	0	0	0	0	0	0	0	0	0	0	0	0	0	0	0	0	0	0	0	0	0	0	0	0	0	0	0	0	0	0	0	0	0	0	0	0	0	0	0	0	0	0	0	0	0	0	0	0	0	0	0	0	0	0	0	0	0	0	0	0	0	0	0	0	0	0	0	0	0	0	0	0	0	0	0	0	0	0	0	0	0	0	0	0	0	0	0	0	0	0	0	0	0	0	0	0	0	0	0	0	0	0	0	0	0	0	0	0	0	0	0	0	0	0	0	0	0	0	0	0	0	0	0	0	0	0	0	0	0	0	0	0	0	0	0	0	0	0	0	0	0	0	0	0	0	0	0	0	0	0	0	0	0	0	0	0	0	0	0	0	0	0	0	0	0	0	0	0	0	0	0	0	0	0	0	0	0	0	0	0	0	0	0	0	0	0	0	0	0	0	0	0	0	0	0	0	0	0	0	0	0	0	0	0	0	0	0	0	0	0	0	0	0	0	0	0	0	0	0	0	0	0	0	0	0	0	0	0	0	0	0	0	0	0	0	0	0	0	0	0	0	0	0	0	0	0	0	0	0	0	0	0	0	0	0	0	0	0	0	0	0	0	0	0	0	0	0	0	0	0	0	0	0	0	0	0
9_5	0	0	0	0	0	0	0	0	0	0	0	0	0	0	0	0	0	0	0	0	0	38	0	0	0	0	0	0	0	0	0	0	0	0	0	0	0	0	0	0	0	0	0	0	0	0	0	0	0	0	0	0	0	0	0	0	0	0	0	0	0	0	0	0	0	0	0	0	0	0	0	0	0	0	0	0	0	0	0	0	0	0	0	0	0	0	0	0	0	0	0	0	0	0	0	0	0	0	0	0	0	0	0	0	0	0	0	0	0	0	0	0	0	0	0	0	0	0	0	0	0	0	0	0	0	0	0	0	0	0	0	0	0	0	0	0	0	0	0	0	0	0	0	0	0	0	0	0	0	0	0	0	0	0	0	0	0	0	0	0	0	0	0	0	0	0	0	0	0	0	0	0	0	0	0	0	0	0	0	0	0	0	0	0	0	0	0	0	0	0	0	0	0	0	0	0	0	0	0	0	0	0	0	0	0	0	0	0	0	0	0	0	0	0	0	0	0	0	0	0	0	0	0	0	0	0	59	0	0	0	0	0	0	0	0	0	0	0	0	0	0	0	0	0	0	0	0	0	0	0	0	0	0	0	0	0	0	0	0	0	0	0	0	0	0	0	0	0	0	0	0	0	0	0	0	0	0	0	0	0	0	0	0	0	0	0	0	0	0	0	0	0	0	0	0	0	0	0	0	0	0	0	0	0	0	0	0	0	0	0	0	0	0	0	0	0	0	0	0	0	0	0	0	0	0	0	0	0	0	0	0	0	0	0	0	0	0	0	0	0	0	0	0	0	0	0	0	0	0	0	0	0	0	0	0	0	0	0	0	0	0	0	0	0
9_6	0	0	0	0	0	0	0	0	0	0	0	0	0	0	0	0	0	0	0	0	0	0	0	0	0	0	0	0	0	0	0	0	0	138466	0	0	0	0	0	0	5470	0	2231	5409	4408	2655	0	0	0	23737	0	0	0	0	0	0	0	0	3145	0	10724	0	0	0	0	0	0	0	0	2042	4338	3980	0	0	0	0	0	0	4600	0	0	0	0	0	1833	0	0	0	0	0	0	0	0	0	0	0	0	0	0	0	0	0	0	0	0	0	0	0	0	0	0	0	0	0	2169	0	0	0	0	0	0	0	0	0	0	0	0	0	0	0	0	0	0	0	0	0	0	0	0	0	0	0	0	0	0	0	0	0	0	0	0	0	0	0	0	6059	0	0	0	0	0	0	0	0	0	0	1357	0	0	0	0	0	0	0	0	0	0	0	9286	0	0	0	0	0	0	0	0	0	0	0	0	0	0	0	0	0	0	0	0	0	0	0	0	0	0	0	0	0	0	2438	0	0	0	0	0	0	0	0	0	0	0	0	0	0	0	0	0	0	0	0	0	0	0	0	0	0	0	0	0	0	0	0	0	0	0	0	0	0	0	0	0	0	0	0	0	0	0	0	0	0	0	0	0	0	0	0	0	0	0	0	0	0	0	0	0	0	0	4152	0	0	0	0	0	0	0	0	0	0	0	0	0	0	0	0	0	0	0	0	0	0	0	0	0	0	0	0	0	0	0	0	0	0	0	0	0	0	0	0	0	0	0	0	0	0	0	0	0	0	0	0	0	0	0	0	0	0	0	0	0	0	0	0	0	0	0	0	0	0	0	0	0	0	0	0	0	0	0	0	0	0	0	0	0	0

### Sheet: Supplementary Table 2
Pathogens
Escherichia coli
Pneumocystis jirovecii
Pseudomonas aeruginosa
Stenotrophomonas maltophilia
Acinetobacter baumannii
Acinetobacter calcoaceticus-baumannii
Enterobacter cloaceae complex
Serratia marcescens
Human rhinovirus/Enterovirus
Staphylococcus aureus
Coliform
Klebsiella oxytoca
Alphainfluenzavirus influenzae
Haemophilus influenzae
Moraxella catarrhalis
Streptococcus pneumoniae
Mastadenovirus
Betainfluenzavirus influenzae
Enterobacter cloaceae group
Enterobacter cloacae complex
Klebsiella pneumoniae
Streptococcus pyogenes
Parainfluenza virus
Human metapneumovirus
Klebsiella aerogenes
Respiratory syncytial virus
Citrobacter freundii
Raoultella ornithinolytica
Acinetobacter calcoaceticus-baumannii complex
Proteus spp.
Enterobacter spp.
Citrobacter koseri
Streptococcus agalactiae
Coronavirus
Klebsiella variicola
Morganella morganii
Proteus mirabilis

### Sheet: Supplementary Table 3
sample_id	sequencing_positive	type	sample_type	sample_date	HAP subgroup	biofire_organism	curetis_organism	culture_organism
10_2	TRUE	Bacterial	ETT	2017-10-21	VAP	Klebsiella pneumoniae (10^5);Pseudomonas aeruginosa (>=10^7)	Pseudomonas aeruginosa (+++)	Pseudomonas aeruginosa
10_4	TRUE	Bacterial	ETT	2017-10-21	VAP	Klebsiella pneumoniae (>=10^7);Pseudomonas aeruginosa (>=10^7)	Klebsiella pneumoniae (+++);Pseudomonas aeruginosa (+++);Pneumocystis jirovecii (++)	Pseudomonas aeruginosa
10_5	TRUE	Bacterial	ETT	2017-10-23	VAP	Escherichia coli (10^4);Klebsiella pneumoniae (>=10^7);Pseudomonas aeruginosa (10^6)	Escherichia coli (+++);Klebsiella pneumoniae (++);Pseudomonas aeruginosa (+++)	Klebsiella pneumoniae
10_6	TRUE	Bacterial	ETT	2017-10-23	VAP	Human rhinovirus/Enterovirus	Stenotrophomonas maltophilia (+++)	Stenotrophomonas maltophilia
10_7	TRUE	Bacterial	ETT	2017-10-31	V-HAP	Enterobacter cloaceae complex (10^4);Human rhinovirus/Enterovirus	Negative	Negative
11_1	TRUE	PCR negative	ETT	2017-11-08	V-HAP	Negative	Negative	Negative
11_10	FALSE	RNA virus	SPU	2017-10-21	NV-HAP	Parainfluenza virus	Negative	Negative
11_11	TRUE	PCR negative	ETT	2017-10-23	VAP	Negative	Negative	Negative
11_8	FALSE	Bacterial	ETT	2017-11-08	VAP	Human rhinovirus/Enterovirus	Pneumocystis jirovecii (++)	Negative
11_9	TRUE	Bacterial	SPU	2017-11-07	NV-HAP	Proteus spp. (10^6)	Invalid test	Negative
12_10	FALSE	Only contaminants	BAL	2017-11-14	VAP	Pseudomonas aeruginosa (10^6)	Pseudomonas aeruginosa (+++)	Negative
12_11	FALSE	Only contaminants	ETT	2017-12-09	VAP	Respiratory syncytial virus	Negative	Negative
12_6	FALSE	Only contaminants	ETT	2017-11-15	VAP	Klebsiella oxytoca (>=10^7)	Klebsiella oxytoca (+++)	Coliform
12_8	FALSE	Only contaminants	ETT	2017-12-09	VAP	Human rhinovirus/Enterovirus	Negative	Negative
12_9	FALSE	Only contaminants	ETT	2017-11-15	VAP	Staphylococcus aureus (10^6);Streptococcus agalactiae (10^5)	Staphylococcus aureus (+++)	Negative
13_1	FALSE	RNA virus	ETT	2017-11-28	V-HAP	Human rhinovirus/Enterovirus;Respiratory syncytial virus	Negative	Negative
13_3	TRUE	Bacterial	ETT	2017-12-09	VAP	Acinetobacter calcoaceticus-baumannii (>=10^7);Pseudomonas aeruginosa (>=10^7)	Acinetobacter calcoaceticus-baumannii complex (+++);Pseudomonas aeruginosa (+++)	Pseudomonas aeruginosa;Acinetobacter baumannii
13_4	TRUE	Bacterial	ETT	2017-12-10	V-HAP	Escherichia coli (>=10^7);Proteus spp. (>=10^7)	Escherichia coli (+++);Proteus spp. (+++)	Negative
13_5	TRUE	PCR negative	ETT	2017-12-12	VAP	Negative	Negative	Negative
13_6	TRUE	Bacterial	ETT	2017-11-01	V-HAP	Staphylococcus aureus (>=10^7)	Staphylococcus aureus (+++)	Staphylococcus aureus
15_1	TRUE	Bacterial	ETT	2017-11-07	VAP	Klebsiella pneumoniae (10^4);Pseudomonas aeruginosa (10^6)	Klebsiella pneumoniae (+);Pseudomonas aeruginosa (+++);Stenotrophomonas maltophilia (++)	Negative
15_2	TRUE	Bacterial	ETT	2017-10-28	VAP	Haemophilus influenzae (>=10^7);Staphylococcus aureus (10^5)	Haemophilus influenzae (+++)	Haemophilus influenzae;Staphylococcus aureus
15_3	FALSE	PCR negative	ETT	2017-11-12	V-HAP	Negative	Negative	Negative
15_4	TRUE	Bacterial	ETT	2017-11-08	VAP	Escherichia coli (>=10^7);Pseudomonas aeruginosa (>=10^7)	Escherichia coli (+++);Pseudomonas aeruginosa (+++)	Negative
15_5	TRUE	Bacterial	ETT	2017-11-25	VAP	Negative	Morganella morganii (+)	Negative
15_6	TRUE	Bacterial	ETT	2017-11-26	V-HAP	Pseudomonas aeruginosa (>=10^7)	Pseudomonas aeruginosa (+++)	Pseudomonas aeruginosa
16_10	FALSE	RNA virus	ETT	2018-01-05	VAP	Respiratory syncytial virus	Invalid test	Negative
16_11	FALSE	Bacterial	ETT	2017-10-07	VAP	Haemophilus influenzae (10^5);Serratia marcescens (10^5)	Negative	Negative
16_7	FALSE	Bacterial	ETT	2017-08-05	VAP	Escherichia coli (10^5);Haemophilus influenzae (10^5);Staphylococcus aureus (10^6);Human Adenovirus	Escherichia coli (++);Staphylococcus aureus (+)	Negative
16_8	TRUE	PCR negative	ETT	2017-08-05	V-HAP	Negative	Negative	Negative
16_9	TRUE	Bacterial	SPU	2018-01-02	NV-HAP	Escherichia coli (10^5);Klebsiella pneumoniae (10^5)	Escherichia coli (++);Klebsiella pneumoniae (+)	Klebsiella pneumoniae
18_10	TRUE	PCR negative	BAL	2018-01-23	VAP	Negative	Negative	Negative
18_4	TRUE	Bacterial	ETT	2018-01-17	VAP	Escherichia coli (>=10^7);Klebsiella pneumoniae (10^5)	Escherichia coli (+++);Klebsiella pneumoniae (+)	Negative
18_5	TRUE	PCR negative	ETT	2018-01-20	VAP	Negative	Negative	Negative
18_6	TRUE	Bacterial	SPU	2018-01-20	NV-HAP	Haemophilus influenzae (>=10^7);Moraxella catarrhalis (>=10^7);Streptococcus pneumoniae (>=10^7);Human Adenovirus;Betainfluenzavirus influenzae	Haemophilus influenzae (++);Moraxella catarrhalis (+++)	Haemophilus influenzae
18_8	TRUE	Bacterial	ETT	2018-01-22	VAP	Moraxella catarrhalis (>=10^7);Staphylococcus aureus (10^6)	Haemophilus influenzae (+++);Moraxella catarrhalis (++);Staphylococcus aureus (+++)	Staphylococcus aureus;Haemophilus influenzae
18_9	TRUE	PCR negative	BAL	2018-01-23	VAP	Negative	Negative	Negative
19_1	FALSE	PCR negative	ETT	2017-12-19	V-HAP	Negative	Negative	Negative
19_2	FALSE	PCR negative	SPU	2018-01-16	NV-HAP	Negative	Negative	Negative
19_3	FALSE	Bacterial	ETT	2018-01-04	VAP	Negative	Acinetobacter calcoaceticus-baumannii complex (+)	Negative
19_4	TRUE	PCR negative	BAL	2018-01-04	VAP	Negative	Negative	Negative
19_5	FALSE	Bacterial	ETT	2017-12-14	VAP	Haemophilus influenzae (10^4);Human rhinovirus/Enterovirus	Negative	Negative
19_6	TRUE	Bacterial	ETT	2017-12-18	VAP	Pseudomonas aeruginosa (10^6);Staphylococcus aureus (10^6)	Pseudomonas aeruginosa (+++)	Pseudomonas aeruginosa
20_1	TRUE	Bacterial	ETT	2018-01-17	VAP	Staphylococcus aureus (10^5)	Negative	Negative
20_10	FALSE	PCR negative	ND-BAL	2018-01-28	VAP	Negative	Negative	Negative
20_11	FALSE	Bacterial	ND-BAL	2018-01-28	VAP	Negative	Negative	Proteus mirabilis
20_8	TRUE	RNA virus	ETT	2018-01-16	V-HAP	Alphainfluenzavirus influenzae	Negative	Negative
20_9	TRUE	RNA virus	ETT	2018-01-24	VAP	Betainfluenzavirus influenzae	Negative	Negative
21_1	FALSE	PCR negative	ETT	2018-01-15	V-HAP	Negative	Negative	Negative
21_2	FALSE	Bacterial	ETT	2018-01-05	VAP	Haemophilus influenzae (10^4)	Negative	Negative
21_3	TRUE	Bacterial	ETT	2018-01-11	VAP	Pseudomonas aeruginosa (>=10^7);Streptococcus agalactiae (10^5)	Pseudomonas aeruginosa (+++);Stenotrophomonas maltophilia (+)	Klebsiella pneumoniae;Pseudomonas aeruginosa
21_4	TRUE	Bacterial	ETT	2018-01-16	VAP	Streptococcus pneumoniae (10^5)	Negative	Negative
21_5	FALSE	Bacterial	BAL	2018-01-04	VAP	Streptococcus pneumoniae (10^6);Betainfluenzavirus influenzae;Respiratory syncytial virus	Negative	Streptococcus pneumoniae
21_6	TRUE	Bacterial	ETT	2018-01-08	V-HAP	Escherichia coli (>=10^7)	Escherichia coli (+++)	Escherichia coli
22_10	TRUE	Bacterial	SPU	2018-01-23	NV-HAP	Negative	Citrobacter freundii (+++);Morganella morganii (++)	Negative
22_11	FALSE	RNA virus	SPU	2018-01-27	NV-HAP	Coronavirus	Negative	Negative
22_3	TRUE	Bacterial	SPU	2017-07-31	NV-HAP	Klebsiella oxytoca (10^5);Proteus spp. (>=10^7)	Klebsiella oxytoca (+);Proteus spp. (+++);Stenotrophomonas maltophilia (++)	Negative
22_6	TRUE	Bacterial	ETT	2017-12-19	VAP	Klebsiella pneumoniae (10^4);Pseudomonas aeruginosa (>=10^7)	Pseudomonas aeruginosa (+++)	Pseudomonas aeruginosa
22_8	FALSE	PCR negative	SPU	2018-01-30	NV-HAP	Negative	Negative	Negative
22_9	TRUE	Bacterial	ETT	2017-12-21	V-HAP	Moraxella catarrhalis (10^5);Staphylococcus aureus (10^5);Streptococcus pneumoniae (>=10^7)	Moraxella catarrhalis (+)	Streptococcus pneumoniae
23_2	TRUE	Bacterial	ETT	2018-02-23	VAP	Negative	Citrobacter freundii (++)	Citrobacter freundii
23_3	FALSE	Bacterial	ETT	2018-02-21	VAP	Negative	Stenotrophomonas maltophilia (++)	Stenotrophomonas maltophilia
23_5	TRUE	RNA virus	ETT	2018-02-23	VAP	Coronavirus;Alphainfluenzavirus influenzae	Negative	Negative
23_6	FALSE	PCR negative	ETT	2018-02-24	V-HAP	Negative	Negative	Negative
27_1	TRUE	Bacterial	ETT	2018-03-18	VAP	Enterobacter cloaceae complex (10^5)	Enterobacter cloacae complex (++)	E. cloaceae group
27_2	FALSE	RNA virus	SPU	2018-03-15	NV-HAP	Alphainfluenzavirus influenzae;Betainfluenzavirus influenzae	Negative	Negative
27_3	FALSE	RNA virus	ND-BAL	2018-03-17	VAP	Parainfluenza virus	Negative	Negative
27_4	TRUE	Bacterial	BAL	2018-03-18	VAP	Escherichia coli (10^4)	Negative	Escherichia coli;Staphylococcus aureus
27_5	TRUE	Bacterial	BAL	2018-03-15	V-HAP	Haemophilus influenzae (>=10^7);Streptococcus pneumoniae (>=10^7)	Haemophilus influenzae (+++)	Negative
27_6	FALSE	RNA virus	ETT	2018-03-17	VAP	Alphainfluenzavirus influenzae	Negative	Negative
28_10	FALSE	Only contaminants	ND-BAL	2018-02-14	VAP	Escherichia coli (>=10^7);Pseudomonas aeruginosa (10^6);Staphylococcus aureus (>=10^7);Betainfluenzavirus influenzae	Escherichia coli (+++);Pseudomonas aeruginosa (+++);Staphylococcus aureus (+++)	Pseudomonas aeruginosa
28_11	FALSE	Only contaminants	ETT	2018-02-10	VAP	Escherichia coli (>=10^7);Klebsiella pneumoniae (>=10^7)	Escherichia coli (+++);Klebsiella pneumoniae (++)	Klebsiella pneumoniae;Escherichia coli
28_12	FALSE	Only contaminants	SPU	2018-02-13	NV-HAP	Klebsiella pneumoniae (>=10^7);Staphylococcus aureus (10^5)	Klebsiella pneumoniae (+++);Staphylococcus aureus (++)	Negative
28_7	FALSE	Only contaminants	SPU	2018-02-10	NV-HAP	Alphainfluenzavirus influenzae	Pneumocystis jirovecii (+++)	Negative
28_8	FALSE	Only contaminants	ETT	2018-02-12	VAP	Klebsiella oxytoca (10^6);Staphylococcus aureus (>=10^7)	Klebsiella oxytoca (+++);Staphylococcus aureus (+++);Stenotrophomonas maltophilia (+++)	Staphylococcus aureus;Klebsiella oxytoca
28_9	FALSE	Only contaminants	SPU	2018-02-11	NV-HAP	Pseudomonas aeruginosa (>=10^7);Staphylococcus aureus (10^4)	Pseudomonas aeruginosa (+++)	Pseudomonas aeruginosa
2_10	FALSE	RNA virus	SPU	2017-08-20	NV-HAP	Human rhinovirus/Enterovirus	Negative	Negative
2_11	TRUE	Bacterial	ETT	2017-09-17	VAP	Escherichia coli (>=10^7)	Invalid test	Escherichia coli
2_12	TRUE	Bacterial	SPU	2017-09-16	NV-HAP	Klebsiella pneumoniae (10^4)	Negative	Negative
2_7	TRUE	Bacterial	ETT	2017-08-20	VAP	Pseudomonas aeruginosa (10^5);Human rhinovirus/Enterovirus	Pseudomonas aeruginosa (+++);Stenotrophomonas maltophilia (+)	Pseudomonas aeruginosa
2_8	TRUE	Bacterial	ETT	2017-09-18	VAP	Pseudomonas aeruginosa (>=10^7)	Pseudomonas aeruginosa (+++)	Pseudomonas aeruginosa
2_9	TRUE	Bacterial	ETT	2017-08-19	V-HAP	Haemophilus influenzae (10^4);Pseudomonas aeruginosa (10^6);Staphylococcus aureus (10^4)	Pseudomonas aeruginosa (+++)	Negative
31_1	FALSE	Bacterial	ETT	2018-03-06	VAP	Enterobacter cloaceae complex (10^4);Betainfluenzavirus influenzae	Stenotrophomonas maltophilia (++)	Negative
31_2	TRUE	Bacterial	BAL	2018-03-07	VAP	Staphylococcus aureus (>=10^7);Betainfluenzavirus influenzae	Staphylococcus aureus (+++)	Staphylococcus aureus
31_3	TRUE	Bacterial	ETT	2018-03-07	VAP	Escherichia coli (>=10^7)	Escherichia coli (+++)	Escherichia coli
31_4	TRUE	Bacterial	ETT	2018-03-09	VAP	Invalid test	Pseudomonas aeruginosa (+++);Serratia marcescens (+++)	Negative
31_5	TRUE	Bacterial	ETT	2018-02-21	VAP	Klebsiella oxytoca (10^6);Proteus spp. (10^4);Betainfluenzavirus influenzae	Klebsiella oxytoca (+++);Proteus spp. (+)	Negative
31_6	FALSE	PCR negative	ETT	2018-03-06	VAP	Negative	Negative	Negative
32_10	FALSE	Bacterial	ETT	2018-03-06	V-HAP	Moraxella catarrhalis (10^5);Human rhinovirus/Enterovirus	Negative	Negative
32_11	TRUE	Bacterial	ETT	2018-03-07	VAP	Haemophilus influenzae (10^4);Moraxella catarrhalis (10^4)	Negative	Negative
32_12	TRUE	PCR negative	ETT	2018-03-07	VAP	Negative	Negative	Negative
32_7	TRUE	Bacterial	ETT	2018-03-09	V-HAP	Negative	Acinetobacter calcoaceticus-baumannii complex (+)	Negative
32_8	TRUE	Bacterial	ETT	2018-03-12	VAP	Pseudomonas aeruginosa (10^6);Human rhinovirus/Enterovirus	Pseudomonas aeruginosa (+++)	Pseudomonas aeruginosa
32_9	TRUE	PCR negative	ND-BAL	2018-03-13	V-HAP	Negative	Negative	Negative
33_1	FALSE	Bacterial	ETT	2018-02-07	V-HAP	Negative	Citrobacter freundii (+);Klebsiella oxytoca (+);Stenotrophomonas maltophilia (+++)	Negative
33_2	TRUE	Bacterial	SPU	2018-02-08	NV-HAP	Klebsiella pneumoniae (>=10^7);Staphylococcus aureus (10^5)	Klebsiella pneumoniae (+++);Staphylococcus aureus (+)	Klebsiella pneumoniae
33_3	TRUE	Bacterial	ND-BAL	2018-01-31	VAP	Klebsiella pneumoniae (>=10^7);Pseudomonas aeruginosa (10^6);Streptococcus pneumoniae (10^5);Betainfluenzavirus influenzae	Klebsiella pneumoniae (+++);Pseudomonas aeruginosa (++);Stenotrophomonas maltophilia (++)	Klebsiella pneumoniae;Pseudomonas aeruginosa
33_4	TRUE	Bacterial	ETT	2018-01-11	VAP	Staphylococcus aureus (>=10^7)	Invalid test	Staphylococcus aureus
33_5	TRUE	Bacterial	SPU	2018-02-07	NV-HAP	Enterobacter cloaceae complex (>=10^7);Escherichia coli (>=10^7);Haemophilus influenzae (10^4);Proteus spp. (10^5);Coronavirus	Escherichia coli (+++);Enterobacter cloacae complex (++);Proteus spp. (+)	Negative
33_6	TRUE	Bacterial	SPU	2018-02-11	NV-HAP	Staphylococcus aureus (10^5)	Invalid test	Negative
34_11	FALSE	RNA virus	SPU	2018-02-18	NV-HAP	Human rhinovirus/Enterovirus	Invalid test	Negative
34_12	TRUE	PCR negative	ETT	2018-02-10	VAP	Negative	Negative	Negative
34_7	TRUE	Bacterial	ETT	2018-02-17	V-HAP	Staphylococcus aureus (10^6);Alphainfluenzavirus influenzae	Staphylococcus aureus (++)	Negative
34_8	FALSE	PCR negative	ND-BAL	2018-02-11	VAP	Negative	Negative	Negative
34_9	TRUE	Bacterial	ETT	2018-02-19	VAP	Pseudomonas aeruginosa (10^6);Human rhinovirus/Enterovirus	Pseudomonas aeruginosa (+++)	Negative
35_1	TRUE	RNA virus	ETT	2018-02-21	VAP	Betainfluenzavirus influenzae	Negative	Negative
35_2	TRUE	Bacterial	ND-BAL	2018-02-20	VAP	Escherichia coli (10^4)	Negative	Escherichia coli
35_3	TRUE	Bacterial	ND-BAL	2018-02-20	VAP	Escherichia coli (>=10^7)	Escherichia coli (+++)	Escherichia coli
35_4	TRUE	Bacterial	ETT	2018-02-15	VAP	Invalid test	Klebsiella oxytoca (+++);Staphylococcus aureus (+++)	Negative
35_6	TRUE	Bacterial	ETT	2018-01-06	VAP	Haemophilus influenzae (>=10^7);Proteus spp. (10^5);Betainfluenzavirus influenzae	Haemophilus influenzae (+++);Proteus spp. (++)	Negative
36_10	FALSE	Only contaminants	SPU	2018-03-26	NV-HAP	Escherichia coli (10^5);Haemophilus influenzae (>=10^7);Human rhinovirus/Enterovirus	Haemophilus influenzae (+++)	Haemophilus influenzae;Escherichia coli
36_11	FALSE	Only contaminants	ETT	2017-08-13	VAP	Enterobacter cloaceae complex (10^6);Moraxella catarrhalis (10^4);Staphylococcus aureus (>=10^7)	Staphylococcus aureus (+++)	Staphylococcus aureus
36_12	FALSE	Only contaminants	ETT	2017-08-15	VAP	Pseudomonas aeruginosa (>=10^7)	Pseudomonas aeruginosa (+++)	Pseudomonas aeruginosa
36_7	FALSE	Only contaminants	ETT	2018-02-20	VAP	Klebsiella pneumoniae (>=10^7)	Invalid test	Klebsiella pneumoniae
36_8	FALSE	Only contaminants	ND-BAL	2018-03-21	NV-HAP	Escherichia coli (>=10^7);Pseudomonas aeruginosa (10^4)	Escherichia coli (+++);Pseudomonas aeruginosa (+)	Escherichia coli
36_9	FALSE	Only contaminants	ETT	2018-01-05	VAP	Pseudomonas aeruginosa (>=10^7);Serratia marcescens (10^6)	Pseudomonas aeruginosa (+++);Serratia marcescens (+++)	Pseudomonas aeruginosa
37_1	TRUE	PCR negative	ETT	2018-04-10	VAP	Negative	Negative	Negative
37_2	TRUE	Bacterial	SPU	2018-04-10	NV-HAP	Staphylococcus aureus (10^5);Human rhinovirus/Enterovirus;Parainfluenza virus	Staphylococcus aureus (++)	Staphylococcus aureus
37_3	TRUE	PCR negative	ETT	2018-03-03	VAP	Negative	Negative	Negative
37_4	TRUE	Bacterial	BAL	2018-02-27	NV-HAP	Haemophilus influenzae (>=10^7)	Haemophilus influenzae (+++)	Haemophilus influenzae
37_5	TRUE	Bacterial	BAL	2018-03-04	VAP	Streptococcus pneumoniae (10^4);Betainfluenzavirus influenzae	Negative	Negative
37_6	TRUE	PCR negative	ND-BAL	2018-04-10	VAP	Negative	Negative	Negative
38_1	TRUE	Bacterial	ND-BAL	2018-03-14	VAP	Klebsiella oxytoca (10^5)	Klebsiella oxytoca (++)	;Citrobacter koseri
38_2	FALSE	PCR negative	BAL	2018-03-24	VAP	Negative	Negative	Negative
38_3	FALSE	Bacterial	ETT	2018-03-26	VAP	Negative	Negative	Staphylococcus aureus
38_4	FALSE	PCR negative	ETT	2018-03-20	VAP	Negative	Negative	Negative
38_5	TRUE	Bacterial	ETT	2018-03-20	VAP	Klebsiella oxytoca (10^5);Staphylococcus aureus (10^6)	Klebsiella oxytoca (+++);Staphylococcus aureus (++)	Klebsiella oxytoca
38_6	TRUE	Bacterial	SPU	2018-03-20	NV-HAP	Escherichia coli (10^4);Haemophilus influenzae (>=10^7);Human Adenovirus	Haemophilus influenzae (+++)	Negative
39_1	TRUE	Bacterial	ETT	2018-04-07	VAP	Escherichia coli (10^4);Pseudomonas aeruginosa (>=10^7);Serratia marcescens (10^6)	Invalid test	Pseudomonas aeruginosa
39_2	FALSE	Bacterial	ETT	2018-04-23	VAP	Negative	Citrobacter freundii (+)	Negative
39_3	TRUE	Bacterial	SPU	2018-04-23	NV-HAP	Escherichia coli (10^5);Pseudomonas aeruginosa (>=10^7);Human rhinovirus/Enterovirus	Escherichia coli (++);Pseudomonas aeruginosa (+++)	Negative
39_5	TRUE	Bacterial	ETT	2018-04-26	V-HAP	Pseudomonas aeruginosa (10^6);Staphylococcus aureus (>=10^7)	Pseudomonas aeruginosa (+++);Staphylococcus aureus (+++)	Negative
39_6	TRUE	Bacterial	SPU	2018-04-26	NV-HAP	Staphylococcus aureus (>=10^7)	Staphylococcus aureus (+++)	Staphylococcus aureus
3_1	FALSE	Bacterial	SPU	2017-09-02	NV-HAP	Moraxella catarrhalis (>=10^7)	Negative	Negative
3_2	TRUE	PCR negative	ETT	2017-09-14	V-HAP	Negative	Invalid test	Negative
3_3	TRUE	Bacterial	ETT	2017-09-24	VAP	Negative	Stenotrophomonas maltophilia (+++)	Stenotrophomonas maltophilia
3_4	TRUE	Bacterial	ETT	2017-09-24	VAP	Klebsiella aerogenes (>=10^7);Proteus spp. (10^4);Human rhinovirus/Enterovirus	Negative	Klebsiella aerogenes
3_5	FALSE	PCR negative	ETT	2017-09-29	V-HAP	Negative	Negative	Negative
3_6	TRUE	PCR negative	SPU	2017-09-25	NV-HAP	Negative	Negative	Negative
40_10	TRUE	Bacterial	ND-BAL	2018-04-14	VAP	Klebsiella pneumoniae (10^5)	Negative	Negative
40_11	TRUE	Bacterial	ND-BAL	2018-04-15	VAP	Alphainfluenzavirus influenzae	Stenotrophomonas maltophilia (+++)	Stenotrophomonas maltophilia
40_12	FALSE	Bacterial	SPU	2018-04-15	NV-HAP	Klebsiella pneumoniae (10^5);Alphainfluenzavirus influenzae	Klebsiella pneumoniae (+)	Negative
40_7	TRUE	Bacterial	ETT	2017-09-03	VAP	Negative	Pneumocystis jirovecii (+)	Negative
40_8	TRUE	Bacterial	ETT	2018-04-04	V-HAP	Haemophilus influenzae (10^6);Moraxella catarrhalis (>=10^7);Streptococcus pneumoniae (10^6)	Haemophilus influenzae (+++);Moraxella catarrhalis (+++)	Moraxella catarrhalis;Haemophilus influenzae
40_9	TRUE	PCR negative	BAL	2018-04-05	V-HAP	Negative	Negative	Negative
41_1	FALSE	Only contaminants	ND-BAL	2018-02-18	VAP	Escherichia coli (>=10^7)	Escherichia coli (+++)	Escherichia coli
41_2	FALSE	Bacterial	ND-BAL	2018-03-26	V-HAP	Escherichia coli (>=10^7)	Escherichia coli (+++)	Escherichia coli
41_3	TRUE	Bacterial	ETT	2018-03-04	VAP	Klebsiella aerogenes (10^6);Haemophilus influenzae (10^5);Staphylococcus aureus (>=10^7)	Klebsiella aerogenes (++);Haemophilus influenzae (+);Staphylococcus aureus (+++)	;Citrobacter koseri
41_4	TRUE	Bacterial	BAL	2018-03-25	V-HAP	Haemophilus influenzae (10^5);Staphylococcus aureus (10^6)	Staphylococcus aureus (+++)	Negative
41_5	TRUE	Bacterial	ETT	2018-03-19	VAP	Escherichia coli (>=10^7);Staphylococcus aureus (10^5)	Escherichia coli (+++);Staphylococcus aureus (++);Stenotrophomonas maltophilia (+++)	Escherichia coli;Stenotrophomonas maltophilia
41_6	TRUE	Bacterial	ETT	2018-03-19	V-HAP	Klebsiella pneumoniae (>=10^7)	Klebsiella pneumoniae (+++)	Negative
42_1	TRUE	Bacterial	ETT	2018-04-27	VAP	Escherichia coli (10^6);Klebsiella oxytoca (10^4);Klebsiella pneumoniae (>=10^7)	Escherichia coli (+++);Klebsiella pneumoniae (++);Klebsiella oxytoca (+);Stenotrophomonas maltophilia (++)	Klebsiella pneumoniae
42_2	TRUE	Bacterial	ETT	2018-05-03	VAP	Invalid test	Invalid test	Klebsiella oxytoca
42_3	TRUE	Bacterial	ETT	2018-05-03	VAP	Klebsiella aerogenes (>=10^7)	Klebsiella aerogenes (+++)	Klebsiella aerogenes
42_4	TRUE	PCR negative	ETT	2018-05-03	V-HAP	Negative	Negative	Negative
42_5	TRUE	PCR negative	ND-BAL	2018-04-28	VAP	Negative	Invalid test	Negative
42_6	FALSE	RNA virus	SPU	2018-04-27	NV-HAP	Human metapneumovirus	Negative	Negative
43_10	TRUE	PCR negative	ND-BAL	2018-05-15	VAP	Negative	Negative	Negative
43_11	FALSE	RNA virus	ETT	2018-05-10	V-HAP	Human metapneumovirus	Invalid test	Negative
43_7	TRUE	Bacterial	BAL	2018-05-14	V-HAP	Escherichia coli (10^4)	Escherichia coli (+)	Escherichia coli
43_8	TRUE	RNA virus	BAL	2018-05-14	VAP	Alphainfluenzavirus influenzae	Negative	Negative
43_9	TRUE	PCR negative	BAL	2018-05-14	V-HAP	Negative	Negative	Negative
44_10	TRUE	Bacterial	ETT	2018-05-20	VAP	Haemophilus influenzae (10^4)	Invalid test	Negative
44_11	FALSE	PCR negative	ETT	2018-05-20	VAP	Negative	Negative	Negative
44_12	TRUE	Bacterial	SPU	2018-05-17	NV-HAP	Staphylococcus aureus (10^6)	Staphylococcus aureus (++)	Negative
44_7	FALSE	PCR negative	ETT	2018-05-15	VAP	Negative	Negative	Negative
44_8	TRUE	Bacterial	ETT	2018-05-16	VAP	Klebsiella oxytoca (10^5)	Klebsiella oxytoca (+++)	Negative
44_9	TRUE	PCR negative	ETT	2018-05-20	V-HAP	Negative	Negative	Negative
45_1	TRUE	Bacterial	ND-BAL	2018-05-12	VAP	Klebsiella pneumoniae (>=10^7);Moraxella catarrhalis (>=10^7)	Klebsiella pneumoniae (+++);Moraxella catarrhalis (+++)	Moraxella catarrhalis;Escherichia coli
45_2	TRUE	Bacterial	SPU	2018-05-14	NV-HAP	Staphylococcus aureus (>=10^7)	Staphylococcus aureus (+++)	Staphylococcus aureus
45_3	TRUE	Bacterial	SPU	2018-05-13	NV-HAP	Escherichia coli (10^6);Klebsiella pneumoniae (10^5);Streptococcus agalactiae (>=10^7)	Escherichia coli (+++);Klebsiella pneumoniae (+);Stenotrophomonas maltophilia (++)	Negative
45_4	TRUE	Bacterial	SPU	2018-05-13	NV-HAP	Staphylococcus aureus (>=10^7);Human rhinovirus/Enterovirus	Staphylococcus aureus (+++)	Staphylococcus aureus
45_5	TRUE	Bacterial	ETT	2018-05-20	VAP	Enterobacter cloaceae complex (10^5);Klebsiella pneumoniae (10^5)	Enterobacter cloacae complex (+);Klebsiella pneumoniae (+)	Negative
45_6	TRUE	Bacterial	ETT	2018-05-21	VAP	Klebsiella oxytoca (10^6);Staphylococcus aureus (10^6)	Invalid test	Staphylococcus aureus
46_1	FALSE	Bacterial	ETT	2018-05-20	VAP	Escherichia coli (10^4);Haemophilus influenzae (10^4)	Escherichia coli (++)	Negative
46_2	TRUE	Bacterial	ND-BAL	2018-05-20	VAP	Klebsiella oxytoca (10^4)	Negative	Klebsiella oxytoca
46_3	TRUE	PCR negative	ETT	2018-05-03	V-HAP	Negative	Negative	Negative
46_4	TRUE	Bacterial	ETT	2018-05-22	V-HAP	Enterobacter cloaceae complex (10^4);Human rhinovirus/Enterovirus	Negative	Negative
46_5	FALSE	PCR negative	ETT	2018-05-23	V-HAP	Negative	Negative	Negative
46_6	FALSE	PCR negative	ETT	2018-05-23	VAP	Negative	Negative	Negative
47_10	TRUE	RNA virus	SPU	2018-05-05	NV-HAP	Human metapneumovirus	Negative	Negative
47_11	TRUE	Bacterial	SPU	2018-05-07	NV-HAP	Escherichia coli (>=10^7);Pseudomonas aeruginosa (>=10^7)	Escherichia coli (+++);Morganella morganii (+++);Pseudomonas aeruginosa (+++)	Pseudomonas aeruginosa
47_7	TRUE	Bacterial	ETT	2018-05-27	VAP	Klebsiella oxytoca (10^4)	Citrobacter freundii (++);Klebsiella oxytoca (+)	Citrobacter freundii
47_8	TRUE	Bacterial	ETT	2018-05-24	V-HAP	Staphylococcus aureus (>=10^7);Human rhinovirus/Enterovirus	Staphylococcus aureus (+++)	Staphylococcus aureus
47_9	TRUE	Bacterial	ETT	2018-05-04	VAP	Klebsiella pneumoniae (10^5)	Klebsiella pneumoniae (+)	Negative
48_1	TRUE	Bacterial	ND-BAL	2018-02-21	VAP	Enterobacter cloaceae complex (10^5);Alphainfluenzavirus influenzae	Enterobacter cloacae complex (++)	E. cloaceae group
48_2	TRUE	Bacterial	ETT	2017-08-31	VAP	Enterobacter cloaceae complex (10^4)	Negative	Negative
48_3	TRUE	PCR negative	ETT	2017-04-20	VAP	Negative	Negative	Negative
48_4	FALSE	RNA virus	ETT	2017-04-26	VAP	Alphainfluenzavirus influenzae	Negative	Negative
48_5	FALSE	PCR negative	ETT	2018-02-27	VAP	Negative	Negative	Negative
48_6	FALSE	RNA virus	ETT	2018-04-25	VAP	Parainfluenza virus	Negative	Negative
49_10	TRUE	Bacterial	SPU	2018-03-26	NV-HAP	Moraxella catarrhalis (>=10^7);Streptococcus pyogenes (10^5)	Moraxella catarrhalis (++)	Moraxella catarrhalis;Klebsiella pneumoniae
49_11	FALSE	PCR negative	SPU	2018-03-18	NV-HAP	Negative	Negative	Negative
49_12	TRUE	Bacterial	ETT	2018-04-08	VAP	Invalid test	Invalid test	Staphylococcus aureus
49_7	TRUE	Bacterial	ETT	2018-02-22	VAP	Klebsiella pneumoniae (10^6)	Klebsiella pneumoniae (+)	;Raoultella ornithinolytica;Klebsiella pneumoniae
49_8	TRUE	Bacterial	ND-BAL	2018-04-09	VAP	Escherichia coli (10^6);Klebsiella pneumoniae (10^5);Staphylococcus aureus (>=10^7)	Escherichia coli (+++);Klebsiella pneumoniae (+);Staphylococcus aureus (+++)	Staphylococcus aureus;Escherichia coli
49_9	TRUE	Bacterial	ETT	2018-03-18	VAP	Pseudomonas aeruginosa (10^6)	Pseudomonas aeruginosa (+++)	Pseudomonas aeruginosa
4_10	TRUE	PCR negative	ETT	2017-10-01	V-HAP	Negative	Negative	Negative
4_7	TRUE	Bacterial	ETT	2017-10-03	VAP	Escherichia coli (10^4)	Pneumocystis jirovecii (++)	Negative
4_8	TRUE	PCR negative	ETT	2017-10-01	VAP	Negative	Negative	Negative
4_9	TRUE	Bacterial	ETT	2017-10-04	V-HAP	Enterobacter cloaceae complex (10^5);Staphylococcus aureus (10^6)	Enterobacter cloacae complex (+);Staphylococcus aureus (++)	Staphylococcus aureus
50_10	FALSE	RNA virus	ETT	2018-05-02	VAP	Human rhinovirus/Enterovirus	Negative	Negative
50_6	TRUE	RNA virus	SPU	2018-05-02	NV-HAP	Human metapneumovirus	Negative	Negative
50_7	FALSE	RNA virus	ETT	2018-05-03	V-HAP	Human rhinovirus/Enterovirus	Negative	Negative
50_8	FALSE	Bacterial	SPU	2018-04-29	NV-HAP	Escherichia coli (>=10^7)	Escherichia coli (+++)	Negative
50_9	TRUE	PCR negative	SPU	2018-05-02	NV-HAP	Negative	Negative	Negative
51_10	TRUE	Bacterial	SPU	2018-05-29	NV-HAP	Escherichia coli (>=10^7);Pseudomonas aeruginosa (10^6);Staphylococcus aureus (10^4);Parainfluenza virus	Escherichia coli (+++);Pseudomonas aeruginosa (+++)	Escherichia coli
51_6	TRUE	Bacterial	SPU	2018-05-09	NV-HAP	Escherichia coli (10^5);Staphylococcus aureus (>=10^7)	Escherichia coli (++);Staphylococcus aureus (+++)	Staphylococcus aureus;Coliform
51_7	TRUE	Bacterial	ETT	2018-05-09	VAP	Klebsiella pneumoniae (>=10^7);Serratia marcescens (10^6);Parainfluenza virus	Klebsiella pneumoniae (+++)	Klebsiella pneumoniae
51_8	TRUE	Bacterial	ETT	2018-05-12	VAP	Pseudomonas aeruginosa (10^5);Human Adenovirus	Invalid test	Pseudomonas aeruginosa
5_2	TRUE	Bacterial	ETT	2017-08-21	VAP	Pseudomonas aeruginosa (>=10^7);Human rhinovirus/Enterovirus	Pseudomonas aeruginosa (+++);Stenotrophomonas maltophilia (+++)	Pseudomonas aeruginosa
5_3	FALSE	PCR negative	SPU	2017-08-22	NV-HAP	Negative	Negative	Negative
5_4	TRUE	Bacterial	ETT	2017-08-23	V-HAP	Enterobacter cloaceae complex (>=10^7);Escherichia coli (>=10^7)	Escherichia coli (+++);Klebsiella aerogenes (+)	Negative
5_5	TRUE	Bacterial	ETT	2017-08-30	VAP	Haemophilus influenzae (>=10^7)	Haemophilus influenzae (+++)	Negative
5_6	TRUE	Bacterial	SPU	2017-08-29	NV-HAP	Acinetobacter calcoaceticus-baumannii (10^6);Enterobacter cloaceae complex (>=10^7);Parainfluenza virus	Acinetobacter calcoaceticus-baumannii complex (++);Enterobacter cloacae complex (+++)	Enterobacter spp.
5_8	TRUE	Bacterial	ETT	2017-08-31	VAP	Escherichia coli (10^4);Pseudomonas aeruginosa (>=10^7)	Pseudomonas aeruginosa (+++)	Negative
6_10	FALSE	Only contaminants	ETT	2017-10-09	VAP	Enterobacter cloaceae complex (10^6);Haemophilus influenzae (10^4)	Enterobacter cloacae complex (++)	Negative
6_11	FALSE	PCR negative	SPU	2017-01-14	NV-HAP	Negative	Negative	Negative
6_4	FALSE	Only contaminants	ETT	2017-10-17	VAP	Escherichia coli (>=10^7)	Escherichia coli (+++)	Escherichia coli
6_5	FALSE	Only contaminants	ETT	2017-10-15	VAP	Pseudomonas aeruginosa (>=10^7)	Pseudomonas aeruginosa (+++);Stenotrophomonas maltophilia (+++)	Negative
6_8	FALSE	Only contaminants	ETT	2017-10-14	V-HAP	Human rhinovirus/Enterovirus	Invalid test	Negative
6_9	FALSE	Only contaminants	SPU	2017-10-07	NV-HAP	Human rhinovirus/Enterovirus	Negative	Negative
7_1	TRUE	Bacterial	ETT	2017-11-07	V-HAP	Human rhinovirus/Enterovirus	Negative	;Citrobacter koseri
7_2	TRUE	Bacterial	ETT	2017-11-13	VAP	Enterobacter cloaceae complex (10^4);Pseudomonas aeruginosa (>=10^7)	Pseudomonas aeruginosa (+++)	Pseudomonas aeruginosa
7_3	TRUE	Bacterial	ETT	2017-11-14	VAP	Enterobacter cloaceae complex (10^6);Klebsiella oxytoca (>=10^7)	Enterobacter cloacae complex (++);Klebsiella oxytoca (+++)	Klebsiella oxytoca
7_4	FALSE	PCR negative	ETT	2017-11-15	VAP	Negative	Invalid test	Negative
7_5	TRUE	Bacterial	ETT	2017-11-20	VAP	Acinetobacter calcoaceticus-baumannii (>=10^7);Enterobacter cloaceae complex (10^5);Pseudomonas aeruginosa (>=10^7)	Invalid test	Acinetobacter baumannii
7_6	TRUE	Bacterial	SPU	2017-11-20	NV-HAP	Enterobacter cloaceae complex (10^6);Klebsiella pneumoniae (10^5);Pseudomonas aeruginosa (10^6);Staphylococcus aureus (10^6)	Invalid test	Staphylococcus aureus
8_1	TRUE	Bacterial	SPU	2017-08-15	NV-HAP	Pseudomonas aeruginosa (10^4);Staphylococcus aureus (>=10^7)	Staphylococcus aureus (+++)	Staphylococcus aureus
8_2	FALSE	Bacterial	ETT	2017-08-17	V-HAP	Enterobacter cloaceae complex (>=10^7);Klebsiella pneumoniae (10^5);Pseudomonas aeruginosa (10^6)	Enterobacter cloacae complex (+);Klebsiella variicola (+);Pseudomonas aeruginosa (+++)	Negative
8_3	TRUE	Bacterial	ETT	2017-10-05	VAP	Klebsiella oxytoca (10^4);Staphylococcus aureus (10^5)	Invalid test	Staphylococcus aureus
8_4	TRUE	Bacterial	SPU	2017-10-25	NV-HAP	Pseudomonas aeruginosa (>=10^7)	Pseudomonas aeruginosa (+++)	Pseudomonas aeruginosa
8_5	TRUE	Bacterial	ETT	2017-11-26	V-HAP	Haemophilus influenzae (10^6);Moraxella catarrhalis (10^5);Streptococcus agalactiae (10^5)	Haemophilus influenzae (+++);Moraxella catarrhalis (+)	Negative
8_6	FALSE	Bacterial	ETT	2017-08-15	VAP	Escherichia coli (10^5)	Escherichia coli (+)	Negative
9_1	TRUE	Bacterial	ETT	2017-10-08	VAP	Staphylococcus aureus (>=10^7)	Staphylococcus aureus (++)	Staphylococcus aureus
9_3	TRUE	PCR negative	SPU	2017-10-29	NV-HAP	Negative	Negative	Negative
9_4	TRUE	Bacterial	ETT	2017-11-24	VAP	Staphylococcus aureus (10^4);Alphainfluenzavirus influenzae	Staphylococcus aureus (++)	Negative
9_5	TRUE	PCR negative	ETT	2017-11-25	VAP	Negative	Negative	Negative
9_6	TRUE	Bacterial	ETT	2017-10-10	VAP	Haemophilus influenzae (10^6);Streptococcus pneumoniae (10^4)	Negative	Negative

### Sheet: Supplementary Table 4
genome_name	MLST_type	species	sample_id	checkm2_completeness	checkm2_contamination	genome_size	completeness_model_used	contig_n50
INHALE_FRESH_33-barcode05-bins.1	36	Escherichia coli	33_5	29.98	0.08	1279382	Neural Network (Specific Model)	374514
INHALE_FRESH_35-barcode03-bins.1	-	Escherichia coli	35_3	100	0.02	5129297	Neural Network (Specific Model)	566335
INHALE_FRESH_36-barcode08-bins.1	-	Escherichia coli	36_8	100	0.47	4819652	Neural Network (Specific Model)	552869
INHALE_FRESH_41-barcode01-bins.1	35	Escherichia coli	41_1	100	0.28	4850261	Neural Network (Specific Model)	402003
INHALE_FRESH_41-barcode02-bins.3	-	Escherichia coli
INHALE_FRESH_41-barcode05-bins.17	-	Escherichia coli	41_5	69.09	0.86	1278153	Gradient Boost (General Model)	89582
SAMEA5226450	-	Escherichia coli
SAMEA5226454	477	Escherichia coli
SAMEA5226465	-	Escherichia coli
SAMEA5226466	692	Escherichia coli
SAMEA5226471	692	Escherichia coli
SAMEA5226476	692	Escherichia coli
SAMEA6451093	-	Escherichia coli
SAMEA6451096	866	Escherichia coli
SAMEA6451097	-	Escherichia coli
SAMEA6451100	477	Escherichia coli
SAMEA6451106	471	Escherichia coli
SAMEA6451114	58	Escherichia coli
SAMEA6451116	692	Escherichia coli
SAMEA6451147	44	Escherichia coli
SAMEA6451156	-	Escherichia coli
SAMEA6451159	572	Escherichia coli
SAMEA6451161	2	Escherichia coli
SAMEA6451163	87	Escherichia coli
SAMEA6451169	-	Escherichia coli
SAMN04554948	481	Escherichia coli
SAMN05003922	563	Escherichia coli
SAMN05003947	563	Escherichia coli
SAMN05003948	-	Escherichia coli
SAMN05003977	563	Escherichia coli
SAMN05003983	563	Escherichia coli
SAMN05004005	563	Escherichia coli
SAMN05004021	563	Escherichia coli
SAMN05004026	-	Escherichia coli
SAMN05004031	-	Escherichia coli
SAMN05004053	563	Escherichia coli
SAMN05004245	563	Escherichia coli
SAMN05004249	563	Escherichia coli
SAMN05004274	563	Escherichia coli
SAMN05004309	563	Escherichia coli
SAMN05004310	563	Escherichia coli
SAMN05004319	563	Escherichia coli
SAMN05004326	563	Escherichia coli
SAMN05004329	563	Escherichia coli
SAMN05004344	563	Escherichia coli
SAMN05004379	563	Escherichia coli
SAMN05004420	563	Escherichia coli
SAMN05004431	563	Escherichia coli
SAMN05004447	563	Escherichia coli
SAMN05004455	563	Escherichia coli
SAMN05004496	563	Escherichia coli
SAMN05004517	563	Escherichia coli
SAMN05163685	506	Escherichia coli
SAMN05163686	43	Escherichia coli
SAMN05163687	-	Escherichia coli
SAMN05163688	2	Escherichia coli
SAMN05163689	666	Escherichia coli
SAMN05163690	809	Escherichia coli
SAMN05163691	-	Escherichia coli
SAMN05163692	8	Escherichia coli
SAMN05163694	350	Escherichia coli
SAMN05163695	415	Escherichia coli
SAMN05163697	917	Escherichia coli
SAMN05163698	-	Escherichia coli
SAMN05163699	1019	Escherichia coli
SAMN05163700	816	Escherichia coli
SAMN05163701	481	Escherichia coli
SAMN05163702	481	Escherichia coli
SAMN05163703	-	Escherichia coli
SAMN05163704	4	Escherichia coli
SAMN05163705	350	Escherichia coli
SAMN05163707	-	Escherichia coli
SAMN05163708	638	Escherichia coli
SAMN05163709	-	Escherichia coli
SAMN05163710	506	Escherichia coli
SAMN05163712	43	Escherichia coli
SAMN05163713	-	Escherichia coli
SAMN05163715	43	Escherichia coli
SAMN05163716	570	Escherichia coli
SAMN05163718	-	Escherichia coli
SAMN05163719	-	Escherichia coli
SAMN05163720	55	Escherichia coli
SAMN05163722	-	Escherichia coli
SAMN05163723	43	Escherichia coli
SAMN05163724	52	Escherichia coli
SAMN05163725	339	Escherichia coli
SAMN05163727	-	Escherichia coli
SAMN05163728	-	Escherichia coli
SAMN05163732	-	Escherichia coli
SAMN05163733	4	Escherichia coli
SAMN05163736	895	Escherichia coli
SAMN05163737	546	Escherichia coli
SAMN05163738	350	Escherichia coli
SAMN05163740	917	Escherichia coli
SAMN05163742	24	Escherichia coli
SAMN05163743	524	Escherichia coli
SAMN05163745	126	Escherichia coli
SAMN05163747	-	Escherichia coli
SAMN05163749	48	Escherichia coli
SAMN05163751	-	Escherichia coli
SAMN05163752	767	Escherichia coli
SAMN05163753	-	Escherichia coli
SAMN05163754	300	Escherichia coli
SAMN05163755	-	Escherichia coli
SAMN05163756	205	Escherichia coli
SAMN05163758	-	Escherichia coli
SAMN05163759	4	Escherichia coli
SAMN05163762	415	Escherichia coli
SAMN05163763	-	Escherichia coli
SAMN05163765	-	Escherichia coli
SAMN05163767	-	Escherichia coli
SAMN05163768	48	Escherichia coli
SAMN05163769	126	Escherichia coli
SAMN05163770	-	Escherichia coli
SAMN05163772	1	Escherichia coli
SAMN05163773	-	Escherichia coli
SAMN05163774	-	Escherichia coli
SAMN05163776	-	Escherichia coli
SAMN05163778	34	Escherichia coli
SAMN05163779	350	Escherichia coli
SAMN05163780	130	Escherichia coli
SAMN05163781	-	Escherichia coli
SAMN05163782	553	Escherichia coli
SAMN05163783	-	Escherichia coli
SAMN05163784	-	Escherichia coli
SAMN05163785	-	Escherichia coli
SAMN05163786	165	Escherichia coli
SAMN05163788	483	Escherichia coli
SAMN05163789	-	Escherichia coli
SAMN05163791	-	Escherichia coli
SAMN05163792	-	Escherichia coli
SAMN05163793	-	Escherichia coli
SAMN05163794	483	Escherichia coli
SAMN05163795	-	Escherichia coli
SAMN05163796	3	Escherichia coli
SAMN05163798	404	Escherichia coli
SAMN05163800	-	Escherichia coli
SAMN05163801	-	Escherichia coli
SAMN05163803	664	Escherichia coli
SAMN05163806	-	Escherichia coli
SAMN05163807	-	Escherichia coli
SAMN05163809	483	Escherichia coli
SAMN05163810	130	Escherichia coli
SAMN05163811	7	Escherichia coli
SAMN05163812	481	Escherichia coli
SAMN05163814	-	Escherichia coli
SAMN05163815	6	Escherichia coli
SAMN05170563	-	Escherichia coli
SAMN05170574	3	Escherichia coli
SAMN05170590	-	Escherichia coli
SAMN05170592	570	Escherichia coli
SAMN05170657	-	Escherichia coli
SAMN05170679	350	Escherichia coli
SAMN05170802	33	Escherichia coli
SAMN05170804	511	Escherichia coli
SAMN05170812	367	Escherichia coli
SAMN05170816	478	Escherichia coli
SAMN05170820	8	Escherichia coli
SAMN05170834	43	Escherichia coli
SAMN05170846	-	Escherichia coli
SAMN05170873	481	Escherichia coli
SAMN05170882	-	Escherichia coli
SAMN05170898	43	Escherichia coli
SAMN05170899	829	Escherichia coli
SAMN05170920	-	Escherichia coli
SAMN05170948	-	Escherichia coli
SAMN05170949	-	Escherichia coli
SAMN05170951	350	Escherichia coli
SAMN05170961	-	Escherichia coli
SAMN05171027	-	Escherichia coli
SAMN05171043	481	Escherichia coli
SAMN05171051	8	Escherichia coli
SAMN05171058	43	Escherichia coli
SAMN05171108	506	Escherichia coli
SAMN05171814	-	Escherichia coli
SAMN05171843	3	Escherichia coli
SAMN05171846	43	Escherichia coli
SAMN05171921	350	Escherichia coli
SAMN05356483	481	Escherichia coli
SAMN05356589	43	Escherichia coli
SAMN05356594	-	Escherichia coli
SAMN05356597	563	Escherichia coli
SAMN05356598	-	Escherichia coli
SAMN05356607	563	Escherichia coli
SAMN05356722	628	Escherichia coli
SAMN05356723	-	Escherichia coli
SAMN05356727	-	Escherichia coli
SAMN05356737	628	Escherichia coli
SAMN05750680	788	Escherichia coli
SAMN05750682	628	Escherichia coli
SAMN05750691	-	Escherichia coli
SAMN05750715	-	Escherichia coli
SAMN05750731	-	Escherichia coli
SAMN05750747	350	Escherichia coli
SAMN05750749	895	Escherichia coli
SAMN05750758	-	Escherichia coli
SAMN05750785	628	Escherichia coli
SAMN05750801	-	Escherichia coli
SAMN05750804	-	Escherichia coli
SAMN05750819	-	Escherichia coli
SAMN05750820	-	Escherichia coli
SAMN05750869	366	Escherichia coli
SAMN05964144	628	Escherichia coli
SAMN05964145	563	Escherichia coli
SAMN05964151	-	Escherichia coli
SAMN05964153	-	Escherichia coli
SAMN05964161	-	Escherichia coli
SAMN05964164	-	Escherichia coli
SAMN05964188	415	Escherichia coli
SAMN05964216	-	Escherichia coli
SAMN05964674	628	Escherichia coli
SAMN05964792	-	Escherichia coli
SAMN05965249	1019	Escherichia coli
SAMN05965250	-	Escherichia coli
SAMN05965251	-	Escherichia coli
SAMN05965252	563	Escherichia coli
SAMN05965255	481	Escherichia coli
SAMN05965257	415	Escherichia coli
SAMN05965258	628	Escherichia coli
SAMN05965279	563	Escherichia coli
SAMN05965310	628	Escherichia coli
SAMN05965317	-	Escherichia coli
SAMN05965319	563	Escherichia coli
SAMN05965324	-	Escherichia coli
SAMN05965329	-	Escherichia coli
SAMN05965352	628	Escherichia coli
SAMN05965358	21	Escherichia coli
SAMN05965363	563	Escherichia coli
SAMN05965367	4	Escherichia coli
SAMN05965382	-	Escherichia coli
SAMN05965413	-	Escherichia coli
SAMN05965416	-	Escherichia coli
SAMN05965419	666	Escherichia coli
SAMN05965425	8	Escherichia coli
SAMN05965434	563	Escherichia coli
SAMN05965436	-	Escherichia coli
SAMN05965442	350	Escherichia coli
SAMN05965443	563	Escherichia coli
SAMN05965448	628	Escherichia coli
SAMN05965452	563	Escherichia coli
SAMN05965454	-	Escherichia coli
SAMN05965471	816	Escherichia coli
SAMN05965476	-	Escherichia coli
SAMN05965479	262	Escherichia coli
SAMN05965492	628	Escherichia coli
SAMN05965493	-	Escherichia coli
SAMN05965494	6	Escherichia coli
SAMN05965498	-	Escherichia coli
SAMN05965505	563	Escherichia coli
SAMN05965506	628	Escherichia coli
SAMN05965508	-	Escherichia coli
SAMN05965510	481	Escherichia coli
SAMN05965532	628	Escherichia coli
SAMN05965542	506	Escherichia coli
SAMN05965548	563	Escherichia coli
SAMN05965566	-	Escherichia coli
SAMN05965567	628	Escherichia coli
SAMN05965572	-	Escherichia coli
SAMN05965574	628	Escherichia coli
SAMN05965577	546	Escherichia coli
SAMN05965582	563	Escherichia coli
SAMN05965585	628	Escherichia coli
SAMN05965588	52	Escherichia coli
SAMN05965590	350	Escherichia coli
SAMN05965602	-	Escherichia coli
SAMN05965608	481	Escherichia coli
SAMN05965614	-	Escherichia coli
SAMN05965621	-	Escherichia coli
SAMN05965624	367	Escherichia coli
SAMN05965625	563	Escherichia coli
SAMN05965632	350	Escherichia coli
SAMN05965636	-	Escherichia coli
SAMN05965645	-	Escherichia coli
SAMN05965651	563	Escherichia coli
SAMN05965654	563	Escherichia coli
SAMN05965661	-	Escherichia coli
SAMN05965664	35	Escherichia coli
SAMN05965665	-	Escherichia coli
SAMN05965670	-	Escherichia coli
SAMN05965674	481	Escherichia coli
SAMN05965675	998	Escherichia coli
SAMN05965698	350	Escherichia coli
SAMN05965701	-	Escherichia coli
SAMN05965703	-	Escherichia coli
SAMN05965709	-	Escherichia coli
SAMN05965725	562	Escherichia coli
SAMN05965730	-	Escherichia coli
SAMN05965731	628	Escherichia coli
SAMN05965735	-	Escherichia coli
SAMN05965742	367	Escherichia coli
SAMN05965749	628	Escherichia coli
SAMN05965751	481	Escherichia coli
SAMN05965767	350	Escherichia coli
SAMN05965768	481	Escherichia coli
SAMN05965774	563	Escherichia coli
SAMN05965777	563	Escherichia coli
SAMN05965790	-	Escherichia coli
SAMN05965803	-	Escherichia coli
SAMN05965824	-	Escherichia coli
SAMN05965842	-	Escherichia coli
SAMN05965848	628	Escherichia coli
SAMN05965865	-	Escherichia coli
SAMN05965867	563	Escherichia coli
SAMN05965870	-	Escherichia coli
SAMN05965871	-	Escherichia coli
SAMN05966215	-	Escherichia coli
SAMN05966217	628	Escherichia coli
SAMN05966219	-	Escherichia coli
SAMN05966225	-	Escherichia coli
SAMN05966228	-	Escherichia coli
SAMN05966232	-	Escherichia coli
SAMN05966234	563	Escherichia coli
SAMN05966241	-	Escherichia coli
SAMN05966251	481	Escherichia coli
SAMN05966256	400	Escherichia coli
SAMN05966276	563	Escherichia coli
SAMN05966281	-	Escherichia coli
SAMN05966287	628	Escherichia coli
SAMN05966296	130	Escherichia coli
SAMN05966306	-	Escherichia coli
SAMN05966308	-	Escherichia coli
SAMN05966552	-	Escherichia coli
SAMN05966624	628	Escherichia coli
SAMN05966625	675	Escherichia coli
SAMN05966631	-	Escherichia coli
SAMN05966634	-	Escherichia coli
SAMN05966636	446	Escherichia coli
SAMN05966642	-	Escherichia coli
SAMN05966648	-	Escherichia coli
SAMN05966649	420	Escherichia coli
SAMN05966651	-	Escherichia coli
SAMN05966660	558	Escherichia coli
SAMN05966665	-	Escherichia coli
SAMN05966676	628	Escherichia coli
SAMN05966677	-	Escherichia coli
SAMN05966678	481	Escherichia coli
SAMN05966703	-	Escherichia coli
SAMN05966711	628	Escherichia coli
SAMN05966727	1	Escherichia coli
SAMN05966751	-	Escherichia coli
SAMN05966752	628	Escherichia coli
SAMN05966753	628	Escherichia coli
SAMN05966756	-	Escherichia coli
SAMN05966758	-	Escherichia coli
SAMN05966759	-	Escherichia coli
SAMN05966767	628	Escherichia coli
SAMN05966784	896	Escherichia coli
SAMN05966796	501	Escherichia coli
SAMN05966799	5	Escherichia coli
SAMN05966802	563	Escherichia coli
SAMN05966804	-	Escherichia coli
SAMN05966812	-	Escherichia coli
SAMN05966814	-	Escherichia coli
SAMN05966819	628	Escherichia coli
SAMN05966822	-	Escherichia coli
SAMN05966826	6	Escherichia coli
SAMN05966833	367	Escherichia coli
SAMN05966839	-	Escherichia coli
SAMN05966840	-	Escherichia coli
SAMN05966841	-	Escherichia coli
SAMN05966852	628	Escherichia coli
SAMN05966856	1010	Escherichia coli
SAMN05966861	553	Escherichia coli
SAMN05966863	155	Escherichia coli
SAMN05966864	-	Escherichia coli
SAMN05966883	481	Escherichia coli
SAMN05966898	563	Escherichia coli
SAMN05966899	481	Escherichia coli
SAMN05966902	-	Escherichia coli
SAMN05980089	700	Escherichia coli
SAMN05980185	-	Escherichia coli
SAMN05980206	-	Escherichia coli
SAMN05980210	-	Escherichia coli
SAMN05980227	350	Escherichia coli
SAMN05980233	-	Escherichia coli
SAMN05980238	1019	Escherichia coli
SAMN05980240	483	Escherichia coli
SAMN05980241	563	Escherichia coli
SAMN05980243	-	Escherichia coli
SAMN05980244	-	Escherichia coli
SAMN05980249	1	Escherichia coli
SAMN05980255	570	Escherichia coli
SAMN05980257	-	Escherichia coli
SAMN05980260	1118	Escherichia coli
SAMN05980268	420	Escherichia coli
SAMN05980272	-	Escherichia coli
SAMN05980275	628	Escherichia coli
SAMN05980282	1019	Escherichia coli
SAMN05980283	2	Escherichia coli
SAMN05980300	-	Escherichia coli
SAMN05980303	809	Escherichia coli
SAMN05980304	-	Escherichia coli
SAMN05980398	563	Escherichia coli
SAMN05980403	1019	Escherichia coli
SAMN05980410	35	Escherichia coli
SAMN05980412	-	Escherichia coli
SAMN05980415	563	Escherichia coli
SAMN05980416	-	Escherichia coli
SAMN05980419	563	Escherichia coli
SAMN05980428	628	Escherichia coli
SAMN05980429	1092	Escherichia coli
SAMN05980445	728	Escherichia coli
SAMN05980449	546	Escherichia coli
SAMN05980451	628	Escherichia coli
SAMN05980458	-	Escherichia coli
SAMN05980469	563	Escherichia coli
SAMN05980470	-	Escherichia coli
SAMN05980472	-	Escherichia coli
SAMN05980473	-	Escherichia coli
SAMN05980491	628	Escherichia coli
SAMN05980493	628	Escherichia coli
SAMN05980494	-	Escherichia coli
SAMN05980501	-	Escherichia coli
SAMN05980503	563	Escherichia coli
SAMN05980508	1118	Escherichia coli
SAMN05980514	-	Escherichia coli
SAMN05980517	-	Escherichia coli
SAMN05980518	-	Escherichia coli
SAMN05980520	570	Escherichia coli
SAMN05980522	-	Escherichia coli
SAMN05980527	-	Escherichia coli
SAMN05980539	-	Escherichia coli
SAMN05980543	6	Escherichia coli
SAMN05980549	-	Escherichia coli
SAMN05980550	1118	Escherichia coli
SAMN05980551	-	Escherichia coli
SAMN05980554	638	Escherichia coli
SAMN05980566	-	Escherichia coli
SAMN05980575	-	Escherichia coli
SAMN05980582	130	Escherichia coli
SAMN05980585	562	Escherichia coli
SAMN05980587	-	Escherichia coli
SAMN05980589	314	Escherichia coli
SAMN05980592	562	Escherichia coli
SAMN05980603	350	Escherichia coli
SAMN05980721	-	Escherichia coli
SAMN05980739	-	Escherichia coli
SAMN05980762	563	Escherichia coli
SAMN05980769	-	Escherichia coli
SAMN05980779	563	Escherichia coli
SAMN05980788	563	Escherichia coli
SAMN05980791	563	Escherichia coli
SAMN05980794	-	Escherichia coli
SAMN05980797	563	Escherichia coli
SAMN05980818	1019	Escherichia coli
SAMN05980857	481	Escherichia coli
SAMN05980861	-	Escherichia coli
SAMN05980862	-	Escherichia coli
SAMN05980863	628	Escherichia coli
SAMN05980866	-	Escherichia coli
SAMN05980867	420	Escherichia coli
SAMN05980868	-	Escherichia coli
SAMN05980887	-	Escherichia coli
SAMN05980888	1	Escherichia coli
SAMN05980893	77	Escherichia coli
SAMN05980894	7	Escherichia coli
SAMN05980896	-	Escherichia coli
SAMN05980901	481	Escherichia coli
SAMN05980902	-	Escherichia coli
SAMN05980903	563	Escherichia coli
SAMN05980915	-	Escherichia coli
SAMN05980916	628	Escherichia coli
SAMN05980922	-	Escherichia coli
SAMN05980924	558	Escherichia coli
SAMN05980928	-	Escherichia coli
SAMN05980947	-	Escherichia coli
SAMN05980948	638	Escherichia coli
SAMN05980953	44	Escherichia coli
SAMN05980954	628	Escherichia coli
SAMN05980956	728	Escherichia coli
SAMN05980966	8	Escherichia coli
SAMN05980967	-	Escherichia coli
SAMN05980973	481	Escherichia coli
SAMN05980981	628	Escherichia coli
SAMN05980984	350	Escherichia coli
SAMN05980985	-	Escherichia coli
SAMN05981003	481	Escherichia coli
SAMN05981007	-	Escherichia coli
SAMN05981008	816	Escherichia coli
SAMN05981009	628	Escherichia coli
SAMN05981020	-	Escherichia coli
SAMN05981022	-	Escherichia coli
SAMN05981023	481	Escherichia coli
SAMN05981027	628	Escherichia coli
SAMN05981037	-	Escherichia coli
SAMN05981054	481	Escherichia coli
SAMN05981060	628	Escherichia coli
SAMN05981062	-	Escherichia coli
SAMN05981068	-	Escherichia coli
SAMN05981072	86	Escherichia coli
SAMN05981076	-	Escherichia coli
SAMN05981078	-	Escherichia coli
SAMN05981082	3	Escherichia coli
SAMN06005867	-	Escherichia coli
SAMN06005915	-	Escherichia coli
SAMN06005923	481	Escherichia coli
SAMN06005925	135	Escherichia coli
SAMN06005930	367	Escherichia coli
SAMN06005934	-	Escherichia coli
SAMN06006003	628	Escherichia coli
SAMN06006005	480	Escherichia coli
SAMN06006011	-	Escherichia coli
SAMN06006014	-	Escherichia coli
SAMN06006015	-	Escherichia coli
SAMN06006017	-	Escherichia coli
SAMN06006020	-	Escherichia coli
SAMN06006023	-	Escherichia coli
SAMN06006025	628	Escherichia coli
SAMN06006026	-	Escherichia coli
SAMN06006027	-	Escherichia coli
SAMN06006028	88	Escherichia coli
SAMN06006030	563	Escherichia coli
SAMN06006034	628	Escherichia coli
SAMN06006036	357	Escherichia coli
SAMN06006044	415	Escherichia coli
SAMN06006088	628	Escherichia coli
SAMN06006104	-	Escherichia coli
SAMN06006108	628	Escherichia coli
SAMN06006112	357	Escherichia coli
SAMN06006114	-	Escherichia coli
SAMN06006124	563	Escherichia coli
SAMN06006161	563	Escherichia coli
SAMN06006162	415	Escherichia coli
SAMN06006165	-	Escherichia coli
SAMN06006167	-	Escherichia coli
SAMN06006187	1010	Escherichia coli
SAMN06006195	481	Escherichia coli
SAMN06006197	628	Escherichia coli
SAMN06006199	628	Escherichia coli
SAMN06006203	481	Escherichia coli
SAMN06006217	-	Escherichia coli
SAMN06006225	480	Escherichia coli
SAMN06006230	628	Escherichia coli
SAMN06006233	563	Escherichia coli
SAMN06006239	-	Escherichia coli
SAMN06006244	628	Escherichia coli
SAMN06006245	-	Escherichia coli
SAMN06006246	-	Escherichia coli
SAMN06006249	1019	Escherichia coli
SAMN06006255	-	Escherichia coli
SAMN06006261	350	Escherichia coli
SAMN06006267	-	Escherichia coli
SAMN06006268	126	Escherichia coli
SAMN06006270	-	Escherichia coli
SAMN06006272	-	Escherichia coli
SAMN06006273	563	Escherichia coli
SAMN06006275	-	Escherichia coli
SAMN06006277	628	Escherichia coli
SAMN06006283	446	Escherichia coli
SAMN06006290	628	Escherichia coli
SAMN06006302	1092	Escherichia coli
SAMN06006375	628	Escherichia coli
SAMN06006376	563	Escherichia coli
SAMN06006380	-	Escherichia coli
SAMN06006384	-	Escherichia coli
SAMN06006385	563	Escherichia coli
SAMN06006386	895	Escherichia coli
SAMN06006389	415	Escherichia coli
SAMN06006401	628	Escherichia coli
SAMN06006408	481	Escherichia coli
SAMN06006409	481	Escherichia coli
SAMN06006412	546	Escherichia coli
SAMN06006418	1092	Escherichia coli
SAMN06006424	628	Escherichia coli
SAMN06006431	628	Escherichia coli
SAMN06006432	-	Escherichia coli
SAMN06006435	-	Escherichia coli
SAMN06006442	367	Escherichia coli
SAMN06006448	-	Escherichia coli
SAMN06006451	-	Escherichia coli
SAMN06014884	628	Escherichia coli
SAMN06014957	563	Escherichia coli
SAMN06014964	3	Escherichia coli
SAMN06014973	304	Escherichia coli
SAMN06014980	-	Escherichia coli
SAMN06015035	563	Escherichia coli
SAMN06015250	-	Escherichia coli
SAMN06015364	-	Escherichia coli
SAMN06015603	-	Escherichia coli
SAMN06015636	-	Escherichia coli
SAMN06015644	53	Escherichia coli
SAMN06018528	-	Escherichia coli
SAMN06018610	-	Escherichia coli
SAMN06018618	563	Escherichia coli
SAMN06018636	666	Escherichia coli
SAMN06018641	628	Escherichia coli
SAMN06018711	1	Escherichia coli
SAMN06018720	-	Escherichia coli
SAMN06018722	1019	Escherichia coli
SAMN06018809	-	Escherichia coli
SAMN06018810	-	Escherichia coli
SAMN06018815	-	Escherichia coli
SAMN06018816	-	Escherichia coli
SAMN06018837	628	Escherichia coli
SAMN06018842	-	Escherichia coli
SAMN06018845	628	Escherichia coli
SAMN06018850	-	Escherichia coli
SAMN06018853	-	Escherichia coli
SAMN06018854	480	Escherichia coli
SAMN06018856	-	Escherichia coli
SAMN06018860	-	Escherichia coli
SAMN06018866	-	Escherichia coli
SAMN06018877	628	Escherichia coli
SAMN06018881	628	Escherichia coli
SAMN06018888	628	Escherichia coli
SAMN06018890	628	Escherichia coli
SAMN06018899	563	Escherichia coli
SAMN06018907	628	Escherichia coli
SAMN06018910	563	Escherichia coli
SAMN06018928	628	Escherichia coli
SAMN06018941	478	Escherichia coli
SAMN06018956	-	Escherichia coli
SAMN06018993	628	Escherichia coli
SAMN06018996	1	Escherichia coli
SAMN06019022	-	Escherichia coli
SAMN06019037	628	Escherichia coli
SAMN06019038	350	Escherichia coli
SAMN06019040	628	Escherichia coli
SAMN06019144	-	Escherichia coli
SAMN06019150	-	Escherichia coli
SAMN06019153	-	Escherichia coli
SAMN06019196	8	Escherichia coli
SAMN06019200	-	Escherichia coli
SAMN06019201	-	Escherichia coli
SAMN06019206	-	Escherichia coli
SAMN06019208	481	Escherichia coli
SAMN06019237	43	Escherichia coli
SAMN06019251	563	Escherichia coli
SAMN06029372	481	Escherichia coli
SAMN06030836	34	Escherichia coli
SAMN06030878	1	Escherichia coli
SAMN06039818	528	Escherichia coli
SAMN06039828	135	Escherichia coli
SAMN06039841	-	Escherichia coli
SAMN06039851	570	Escherichia coli
SAMN06039867	-	Escherichia coli
SAMN06039886	74	Escherichia coli
SAMN06040186	-	Escherichia coli
SAMN06040193	591	Escherichia coli
SAMN06040224	1019	Escherichia coli
SAMN06040237	-	Escherichia coli
SAMN06040243	130	Escherichia coli
SAMN06040251	349	Escherichia coli
SAMN06040319	-	Escherichia coli
SAMN06040321	591	Escherichia coli
SAMN06040323	2	Escherichia coli
SAMN06040326	-	Escherichia coli
SAMN06040327	570	Escherichia coli
SAMN06040328	-	Escherichia coli
SAMN06040329	-	Escherichia coli
SAMN06040331	-	Escherichia coli
SAMN06040333	139	Escherichia coli
SAMN06040334	-	Escherichia coli
SAMN06040335	367	Escherichia coli
SAMN06434889	-	Escherichia coli
SAMN06630104	2	Escherichia coli
SAMN06630105	477	Escherichia coli
SAMN06630138	471	Escherichia coli
SAMN06630169	-	Escherichia coli
SAMN06630231	3	Escherichia coli
SAMN06630285	-	Escherichia coli
SAMN06630299	477	Escherichia coli
SAMN06806040	628	Escherichia coli
SAMN06821427	-	Escherichia coli
SAMN06824351	-	Escherichia coli
SAMN06824353	290	Escherichia coli
SAMN06824354	478	Escherichia coli
SAMN06824358	816	Escherichia coli
SAMN06824361	-	Escherichia coli
SAMN06824384	-	Escherichia coli
SAMN06824385	-	Escherichia coli
SAMN06824386	-	Escherichia coli
SAMN06824390	478	Escherichia coli
SAMN06824391	-	Escherichia coli
SAMN06824392	290	Escherichia coli
SAMN06824393	-	Escherichia coli
SAMN06824404	478	Escherichia coli
SAMN06824411	290	Escherichia coli
SAMN06826822	8	Escherichia coli
SAMN06826825	-	Escherichia coli
SAMN06826826	-	Escherichia coli
SAMN06826836	-	Escherichia coli
SAMN06826837	478	Escherichia coli
SAMN06826838	-	Escherichia coli
SAMN06826840	-	Escherichia coli
SAMN06826841	-	Escherichia coli
SAMN06826844	-	Escherichia coli
SAMN06826847	-	Escherichia coli
SAMN06826860	-	Escherichia coli
SAMN06826861	3	Escherichia coli
SAMN06826862	-	Escherichia coli
SAMN06826863	740	Escherichia coli
SAMN06826865	77	Escherichia coli
SAMN06826866	-	Escherichia coli
SAMN06826867	-	Escherichia coli
SAMN06826868	-	Escherichia coli
SAMN06826869	-	Escherichia coli
SAMN07299071	-	Escherichia coli
SAMN07455255	628	Escherichia coli
SAMN07595904	1019	Escherichia coli
SAMN07595905	1019	Escherichia coli
SAMN07595909	1019	Escherichia coli
SAMN07595911	1019	Escherichia coli
SAMN07595913	1019	Escherichia coli
SAMN07595914	1019	Escherichia coli
SAMN07595916	1019	Escherichia coli
SAMN07595917	1019	Escherichia coli
SAMN07595920	1019	Escherichia coli
SAMN07595941	1019	Escherichia coli
SAMN07595943	1019	Escherichia coli
SAMN07599881	1019	Escherichia coli
SAMN07599887	1019	Escherichia coli
SAMN07599897	1019	Escherichia coli
SAMN07599900	1019	Escherichia coli
SAMN07599901	1019	Escherichia coli
SAMN07599925	1019	Escherichia coli
SAMN07599926	1019	Escherichia coli
SAMN07599928	1019	Escherichia coli
SAMN07601769	628	Escherichia coli
SAMN07601787	628	Escherichia coli
SAMN07601805	628	Escherichia coli
SAMN07601806	628	Escherichia coli
SAMN07601811	628	Escherichia coli
SAMN07610324	-	Escherichia coli
SAMN07610325	-	Escherichia coli
SAMN07610330	-	Escherichia coli
SAMN07610332	-	Escherichia coli
SAMN07672189	628	Escherichia coli
SAMN07672191	628	Escherichia coli
SAMN07672201	-	Escherichia coli
SAMN07672205	628	Escherichia coli
SAMN07672239	-	Escherichia coli
SAMN07672258	628	Escherichia coli
SAMN07672293	628	Escherichia coli
SAMN07672311	-	Escherichia coli
SAMN07672355	628	Escherichia coli
SAMN07672358	628	Escherichia coli
SAMN07672370	628	Escherichia coli
SAMN07672514	628	Escherichia coli
SAMN07672527	-	Escherichia coli
SAMN07672560	628	Escherichia coli
SAMN07672593	628	Escherichia coli
SAMN07672595	-	Escherichia coli
SAMN07672618	628	Escherichia coli
SAMN07672638	628	Escherichia coli
SAMN07672652	628	Escherichia coli
SAMN07672655	628	Escherichia coli
SAMN07672735	628	Escherichia coli
SAMN07672755	628	Escherichia coli
SAMN07672776	628	Escherichia coli
SAMN07672777	628	Escherichia coli
SAMN07672783	628	Escherichia coli
SAMN07672789	628	Escherichia coli
SAMN07672792	628	Escherichia coli
SAMN07672926	628	Escherichia coli
SAMN07672934	628	Escherichia coli
SAMN07672942	628	Escherichia coli
SAMN07672946	628	Escherichia coli
SAMN07672947	628	Escherichia coli
SAMN07672954	-	Escherichia coli
SAMN07672957	628	Escherichia coli
SAMN07672966	628	Escherichia coli
SAMN07672968	628	Escherichia coli
SAMN07672976	628	Escherichia coli
SAMN07672983	628	Escherichia coli
SAMN07672984	-	Escherichia coli
SAMN07672985	628	Escherichia coli
SAMN07673001	628	Escherichia coli
SAMN07673013	628	Escherichia coli
SAMN07673014	628	Escherichia coli
SAMN07673015	628	Escherichia coli
SAMN07673017	628	Escherichia coli
SAMN07673018	-	Escherichia coli
SAMN07673024	628	Escherichia coli
SAMN07673027	628	Escherichia coli
SAMN07673030	628	Escherichia coli
SAMN07673034	628	Escherichia coli
SAMN07673053	628	Escherichia coli
SAMN07673055	628	Escherichia coli
SAMN07673062	628	Escherichia coli
SAMN07673063	628	Escherichia coli
SAMN07673076	628	Escherichia coli
SAMN07673083	628	Escherichia coli
SAMN07673084	628	Escherichia coli
SAMN07673151	628	Escherichia coli
SAMN07673155	628	Escherichia coli
SAMN07673162	628	Escherichia coli
SAMN07673170	628	Escherichia coli
SAMN07673183	628	Escherichia coli
SAMN07673186	628	Escherichia coli
SAMN07673190	628	Escherichia coli
SAMN07708564	628	Escherichia coli
SAMN07708855	628	Escherichia coli
SAMN07708858	628	Escherichia coli
SAMN07708883	-	Escherichia coli
SAMN07708884	628	Escherichia coli
SAMN07708886	628	Escherichia coli
SAMN07708888	628	Escherichia coli
SAMN07708999	628	Escherichia coli
SAMN07709004	628	Escherichia coli
SAMN07709010	628	Escherichia coli
SAMN07748131	-	Escherichia coli
SAMN07748134	586	Escherichia coli
SAMN07748136	586	Escherichia coli
SAMN07748143	586	Escherichia coli
SAMN07748146	586	Escherichia coli
SAMN07807492	-	Escherichia coli
SAMN07807495	-	Escherichia coli
SAMN07807496	572	Escherichia coli
SAMN07807498	126	Escherichia coli
SAMN07807500	357	Escherichia coli
SAMN07807501	809	Escherichia coli
SAMN07807503	-	Escherichia coli
SAMN07807504	446	Escherichia coli
SAMN07807505	-	Escherichia coli
SAMN07807507	687	Escherichia coli
SAMN07807510	570	Escherichia coli
SAMN07807511	-	Escherichia coli
SAMN07807512	-	Escherichia coli
SAMN07807513	-	Escherichia coli
SAMN07807514	349	Escherichia coli
SAMN07807515	809	Escherichia coli
SAMN07807517	478	Escherichia coli
SAMN07807519	135	Escherichia coli
SAMN07807520	998	Escherichia coli
SAMN07807523	446	Escherichia coli
SAMN07807525	-	Escherichia coli
SAMN07807527	350	Escherichia coli
SAMN07807530	-	Escherichia coli
SAMN07807531	-	Escherichia coli
SAMN07807532	553	Escherichia coli
SAMN07807533	-	Escherichia coli
SAMN07807534	-	Escherichia coli
SAMN07807535	135	Escherichia coli
SAMN07807536	-	Escherichia coli
SAMN07807537	446	Escherichia coli
SAMN07807538	378	Escherichia coli
SAMN07807539	-	Escherichia coli
SAMN07807541	139	Escherichia coli
SAMN07807543	-	Escherichia coli
SAMN07807544	481	Escherichia coli
SAMN07807545	2	Escherichia coli
SAMN07807546	446	Escherichia coli
SAMN07807547	-	Escherichia coli
SAMN07807548	446	Escherichia coli
SAMN07807550	-	Escherichia coli
SAMN08095933	130	Escherichia coli
SAMN08095936	415	Escherichia coli
SAMN08095938	481	Escherichia coli
SAMN08095945	-	Escherichia coli
SAMN08095947	-	Escherichia coli
SAMN08100228	481	Escherichia coli
SAMN08100231	-	Escherichia coli
SAMN08100233	628	Escherichia coli
SAMN08100243	628	Escherichia coli
SAMN08100244	-	Escherichia coli
SAMN08100248	628	Escherichia coli
SAMN08359245	591	Escherichia coli
SAMN08359247	-	Escherichia coli
SAMN08359249	-	Escherichia coli
SAMN08359251	1023	Escherichia coli
SAMN08359258	290	Escherichia coli
SAMN08359259	591	Escherichia coli
SAMN08359260	553	Escherichia coli
SAMN08365311	-	Escherichia coli
SAMN08366932	-	Escherichia coli
SAMN08366933	-	Escherichia coli
SAMN08366937	-	Escherichia coli
SAMN08366938	-	Escherichia coli
SAMN08366939	-	Escherichia coli
SAMN08366940	-	Escherichia coli
SAMN08366941	-	Escherichia coli
SAMN08366943	-	Escherichia coli
SAMN08366944	-	Escherichia coli
SAMN08366947	-	Escherichia coli
SAMN08366952	-	Escherichia coli
SAMN08366953	-	Escherichia coli
SAMN08366964	-	Escherichia coli
SAMN08367548	-	Escherichia coli
SAMN08383260	-	Escherichia coli
SAMN08383630	290	Escherichia coli
SAMN08383653	-	Escherichia coli
SAMN08383655	-	Escherichia coli
SAMN08661308	999	Escherichia coli
SAMN08661323	628	Escherichia coli
SAMN08661329	-	Escherichia coli
SAMN08687013	628	Escherichia coli
SAMN08849471	-	Escherichia coli
SAMN09207664	481	Escherichia coli
SAMN09207666	-	Escherichia coli
SAMN09207667	415	Escherichia coli
SAMN09207668	420	Escherichia coli
SAMN09207670	-	Escherichia coli
SAMN09207675	481	Escherichia coli
SAMN09207679	483	Escherichia coli
SAMN09207682	-	Escherichia coli
SAMN09207685	-	Escherichia coli
SAMN09207686	350	Escherichia coli
SAMN09207691	628	Escherichia coli
SAMN09207692	74	Escherichia coli
SAMN09207693	31	Escherichia coli
SAMN09207697	-	Escherichia coli
SAMN09207701	628	Escherichia coli
SAMN09207708	-	Escherichia coli
SAMN09207709	-	Escherichia coli
SAMN09207710	-	Escherichia coli
SAMN09207731	-	Escherichia coli
SAMN09207737	-	Escherichia coli
SAMN09211146	563	Escherichia coli
SAMN09211150	74	Escherichia coli
SAMN09211158	350	Escherichia coli
SAMN09211162	130	Escherichia coli
SAMN09211167	506	Escherichia coli
SAMN09211231	835	Escherichia coli
SAMN09211233	-	Escherichia coli
SAMN09211237	822	Escherichia coli
SAMN09211241	628	Escherichia coli
SAMN09213500	563	Escherichia coli
SAMN09214194	-	Escherichia coli
SAMN09214236	-	Escherichia coli
SAMN09214238	-	Escherichia coli
SAMN09214240	-	Escherichia coli
SAMN09214245	563	Escherichia coli
SAMN09214348	-	Escherichia coli
SAMN09214349	563	Escherichia coli
SAMN09214350	809	Escherichia coli
SAMN09214360	-	Escherichia coli
SAMN09214362	563	Escherichia coli
SAMN09214375	563	Escherichia coli
SAMN09214397	570	Escherichia coli
SAMN09214400	-	Escherichia coli
SAMN09214419	-	Escherichia coli
SAMN09214430	563	Escherichia coli
SAMN09214496	-	Escherichia coli
SAMN09214509	8	Escherichia coli
SAMN09222036	-	Escherichia coli
SAMN09222040	-	Escherichia coli
SAMN09222042	563	Escherichia coli
SAMN09222048	895	Escherichia coli
SAMN09222049	563	Escherichia coli
SAMN09222050	1092	Escherichia coli
SAMN09222053	1023	Escherichia coli
SAMN09222054	-	Escherichia coli
SAMN09222056	481	Escherichia coli
SAMN09222062	-	Escherichia coli
SAMN09222064	-	Escherichia coli
SAMN09222065	563	Escherichia coli
SAMN09222067	-	Escherichia coli
SAMN09222079	3	Escherichia coli
SAMN09222112	290	Escherichia coli
SAMN09222123	-	Escherichia coli
SAMN09222146	-	Escherichia coli
SAMN09222155	-	Escherichia coli
SAMN09222156	563	Escherichia coli
SAMN09222188	-	Escherichia coli
SAMN09222191	-	Escherichia coli
SAMN09222197	563	Escherichia coli
SAMN09222262	628	Escherichia coli
SAMN09225200	-	Escherichia coli
SAMN09225201	-	Escherichia coli
SAMN09225204	-	Escherichia coli
SAMN09225320	563	Escherichia coli
SAMN09225340	-	Escherichia coli
SAMN09225343	-	Escherichia coli
SAMN09225348	34	Escherichia coli
SAMN09225352	446	Escherichia coli
SAMN09225354	415	Escherichia coli
SAMN09225356	563	Escherichia coli
SAMN09225358	415	Escherichia coli
SAMN09225360	-	Escherichia coli
SAMN09225361	-	Escherichia coli
SAMN09225362	628	Escherichia coli
SAMN09225365	-	Escherichia coli
SAMN09225368	481	Escherichia coli
SAMN09225369	563	Escherichia coli
SAMN09225371	563	Escherichia coli
SAMN09225378	-	Escherichia coli
SAMN09225379	415	Escherichia coli
SAMN09225381	-	Escherichia coli
SAMN09225382	481	Escherichia coli
SAMN09225389	563	Escherichia coli
SAMN09225391	-	Escherichia coli
SAMN09225393	831	Escherichia coli
SAMN09225394	-	Escherichia coli
SAMN09225399	130	Escherichia coli
SAMN09225407	-	Escherichia coli
SAMN09225409	367	Escherichia coli
SAMN09225411	563	Escherichia coli
SAMN09225414	-	Escherichia coli
SAMN09225415	-	Escherichia coli
SAMN09225417	895	Escherichia coli
SAMN09225418	-	Escherichia coli
SAMN09225420	-	Escherichia coli
SAMN09225426	628	Escherichia coli
SAMN09225428	-	Escherichia coli
SAMN09225434	155	Escherichia coli
SAMN09225440	-	Escherichia coli
SAMN09225441	-	Escherichia coli
SAMN09225442	-	Escherichia coli
SAMN09225448	563	Escherichia coli
SAMN09225449	-	Escherichia coli
SAMN09225462	-	Escherichia coli
SAMN09225472	-	Escherichia coli
SAMN09225474	-	Escherichia coli
SAMN09225475	-	Escherichia coli
SAMN09225572	-	Escherichia coli
SAMN09225587	-	Escherichia coli
SAMN09225590	-	Escherichia coli
SAMN09225599	-	Escherichia coli
SAMN09225607	628	Escherichia coli
SAMN09225608	-	Escherichia coli
SAMN09227612	-	Escherichia coli
SAMN09227613	563	Escherichia coli
SAMN09227616	-	Escherichia coli
SAMN09227617	481	Escherichia coli
SAMN09227620	1112	Escherichia coli
SAMN09227635	480	Escherichia coli
SAMN09227642	-	Escherichia coli
SAMN09227655	130	Escherichia coli
SAMN09227656	628	Escherichia coli
SAMN09227658	-	Escherichia coli
SAMN09227661	-	Escherichia coli
SAMN09227663	-	Escherichia coli
SAMN09227667	-	Escherichia coli
SAMN09227671	-	Escherichia coli
SAMN09227672	-	Escherichia coli
SAMN09227675	-	Escherichia coli
SAMN09227676	563	Escherichia coli
SAMN09227677	528	Escherichia coli
SAMN09227680	-	Escherichia coli
SAMN09227681	563	Escherichia coli
SAMN09227682	-	Escherichia coli
SAMN09227686	-	Escherichia coli
SAMN09227687	563	Escherichia coli
SAMN09227699	-	Escherichia coli
SAMN09227701	-	Escherichia coli
SAMN09227704	628	Escherichia coli
SAMN09227707	-	Escherichia coli
SAMN09227708	-	Escherichia coli
SAMN09227709	399	Escherichia coli
SAMN09227712	-	Escherichia coli
SAMN09227715	-	Escherichia coli
SAMN09227716	-	Escherichia coli
SAMN09227718	563	Escherichia coli
SAMN09227733	563	Escherichia coli
SAMN09227735	-	Escherichia coli
SAMN09227736	339	Escherichia coli
SAMN09227744	350	Escherichia coli
SAMN09227747	-	Escherichia coli
SAMN09227753	817	Escherichia coli
SAMN09227755	415	Escherichia coli
SAMN09227759	350	Escherichia coli
SAMN09227762	-	Escherichia coli
SAMN09227783	563	Escherichia coli
SAMN09227790	-	Escherichia coli
SAMN09227809	895	Escherichia coli
SAMN09227941	7	Escherichia coli
SAMN09228475	-	Escherichia coli
SAMN09228479	-	Escherichia coli
SAMN09228483	1	Escherichia coli
SAMN09228496	-	Escherichia coli
SAMN09228502	-	Escherichia coli
SAMN09228505	-	Escherichia coli
SAMN09228508	-	Escherichia coli
SAMN09228509	563	Escherichia coli
SAMN09228514	74	Escherichia coli
SAMN09228518	26	Escherichia coli
SAMN09228519	-	Escherichia coli
SAMN09228524	1092	Escherichia coli
SAMN09228527	367	Escherichia coli
SAMN09228532	563	Escherichia coli
SAMN09228534	350	Escherichia coli
SAMN09228552	1023	Escherichia coli
SAMN09228569	-	Escherichia coli
SAMN09228571	563	Escherichia coli
SAMN09228576	-	Escherichia coli
SAMN09228579	-	Escherichia coli
SAMN09228583	563	Escherichia coli
SAMN09228590	-	Escherichia coli
SAMN09228592	511	Escherichia coli
SAMN09228594	-	Escherichia coli
SAMN09228595	570	Escherichia coli
SAMN09228596	-	Escherichia coli
SAMN09228612	-	Escherichia coli
SAMN09228619	628	Escherichia coli
SAMN09228624	-	Escherichia coli
SAMN09228826	563	Escherichia coli
SAMN09228852	563	Escherichia coli
SAMN09232564	563	Escherichia coli
SAMN09232570	-	Escherichia coli
SAMN09232576	563	Escherichia coli
SAMN09232586	43	Escherichia coli
SAMN09232587	-	Escherichia coli
SAMN09232589	1	Escherichia coli
SAMN09232590	328	Escherichia coli
SAMN09232593	563	Escherichia coli
SAMN09232595	363	Escherichia coli
SAMN09232597	43	Escherichia coli
SAMN09232606	-	Escherichia coli
SAMN09232609	-	Escherichia coli
SAMN09232610	563	Escherichia coli
SAMN09232614	-	Escherichia coli
SAMN09233240	-	Escherichia coli
SAMN09233242	481	Escherichia coli
SAMN09233245	-	Escherichia coli
SAMN09233286	-	Escherichia coli
SAMN09233292	563	Escherichia coli
SAMN09233294	546	Escherichia coli
SAMN09233305	628	Escherichia coli
SAMN09233350	-	Escherichia coli
SAMN09233353	350	Escherichia coli
SAMN09233368	130	Escherichia coli
SAMN09233413	134	Escherichia coli
SAMN09233415	-	Escherichia coli
SAMN09233417	563	Escherichia coli
SAMN09233419	-	Escherichia coli
SAMN09233428	350	Escherichia coli
SAMN09233542	-	Escherichia coli
SAMN09238244	-	Escherichia coli
SAMN09238275	-	Escherichia coli
SAMN09238279	-	Escherichia coli
SAMN09238280	-	Escherichia coli
SAMN09238288	-	Escherichia coli
SAMN09238330	1	Escherichia coli
SAMN09238337	-	Escherichia coli
SAMN09238366	628	Escherichia coli
SAMN09238382	563	Escherichia coli
SAMN09238389	563	Escherichia coli
SAMN09238400	4	Escherichia coli
SAMN09238475	-	Escherichia coli
SAMN09238497	-	Escherichia coli
SAMN09238500	563	Escherichia coli
SAMN09238608	135	Escherichia coli
SAMN09238609	-	Escherichia coli
SAMN09238615	483	Escherichia coli
SAMN09238629	563	Escherichia coli
SAMN09238630	-	Escherichia coli
SAMN09238634	481	Escherichia coli
SAMN09238638	-	Escherichia coli
SAMN09238641	628	Escherichia coli
SAMN09238644	563	Escherichia coli
SAMN09238649	-	Escherichia coli
SAMN09238650	563	Escherichia coli
SAMN09238651	-	Escherichia coli
SAMN09238653	-	Escherichia coli
SAMN09238659	350	Escherichia coli
SAMN09238661	628	Escherichia coli
SAMN09238667	-	Escherichia coli
SAMN09238668	-	Escherichia coli
SAMN09238677	563	Escherichia coli
SAMN09238680	-	Escherichia coli
SAMN09238682	1092	Escherichia coli
SAMN09238684	290	Escherichia coli
SAMN09238687	-	Escherichia coli
SAMN09238689	215	Escherichia coli
SAMN09238697	628	Escherichia coli
SAMN09238723	74	Escherichia coli
SAMN09238725	563	Escherichia coli
SAMN09238726	-	Escherichia coli
SAMN09238727	7	Escherichia coli
SAMN09238728	563	Escherichia coli
SAMN09238738	628	Escherichia coli
SAMN09244070	4	Escherichia coli
SAMN09244071	-	Escherichia coli
SAMN09244073	290	Escherichia coli
SAMN09244078	8	Escherichia coli
SAMN09244080	628	Escherichia coli
SAMN09244081	-	Escherichia coli
SAMN09244099	1023	Escherichia coli
SAMN09244100	-	Escherichia coli
SAMN09244104	481	Escherichia coli
SAMN09244106	-	Escherichia coli
SAMN09244112	-	Escherichia coli
SAMN09244114	478	Escherichia coli
SAMN09244142	481	Escherichia coli
SAMN09244148	-	Escherichia coli
SAMN09244149	-	Escherichia coli
SAMN09244150	303	Escherichia coli
SAMN09244152	-	Escherichia coli
SAMN09244154	481	Escherichia coli
SAMN09244155	563	Escherichia coli
SAMN09244162	-	Escherichia coli
SAMN09244163	-	Escherichia coli
SAMN09244164	917	Escherichia coli
SAMN09244165	-	Escherichia coli
SAMN09244172	-	Escherichia coli
SAMN09244173	77	Escherichia coli
SAMN09244175	7	Escherichia coli
SAMN09244176	563	Escherichia coli
SAMN09244177	-	Escherichia coli
SAMN09244179	48	Escherichia coli
SAMN09244183	895	Escherichia coli
SAMN09244184	-	Escherichia coli
SAMN09244186	-	Escherichia coli
SAMN09244187	481	Escherichia coli
SAMN09244188	483	Escherichia coli
SAMN09255597	563	Escherichia coli
SAMN09255808	563	Escherichia coli
SAMN09255810	-	Escherichia coli
SAMN09255835	135	Escherichia coli
SAMN09255927	481	Escherichia coli
SAMN09255929	-	Escherichia coli
SAMN09257541	628	Escherichia coli
SAMN09257547	481	Escherichia coli
SAMN09257714	563	Escherichia coli
SAMN09257716	-	Escherichia coli
SAMN09257719	-	Escherichia coli
SAMN09257722	628	Escherichia coli
SAMN09257723	350	Escherichia coli
SAMN09257725	400	Escherichia coli
SAMN09257727	-	Escherichia coli
SAMN09257733	-	Escherichia coli
SAMN09257738	-	Escherichia coli
SAMN09257745	-	Escherichia coli
SAMN09257757	-	Escherichia coli
SAMN09257758	-	Escherichia coli
SAMN09257759	130	Escherichia coli
SAMN09257763	563	Escherichia coli
SAMN09257764	-	Escherichia coli
SAMN09257765	1023	Escherichia coli
SAMN09257772	7	Escherichia coli
SAMN09257775	-	Escherichia coli
SAMN09257780	-	Escherichia coli
SAMN09257828	563	Escherichia coli
SAMN09257834	-	Escherichia coli
SAMN09257838	481	Escherichia coli
SAMN09257846	-	Escherichia coli
SAMN09257849	66	Escherichia coli
SAMN09257852	-	Escherichia coli
SAMN09257855	563	Escherichia coli
SAMN09257857	-	Escherichia coli
SAMN09257896	-	Escherichia coli
SAMN09266483	3	Escherichia coli
SAMN09266694	-	Escherichia coli
SAMN09266697	893	Escherichia coli
SAMN09266699	628	Escherichia coli
SAMN09266705	3	Escherichia coli
SAMN09266706	-	Escherichia coli
SAMN09266710	661	Escherichia coli
SAMN09266715	2	Escherichia coli
SAMN09266717	-	Escherichia coli
SAMN09266727	563	Escherichia coli
SAMN09266731	-	Escherichia coli
SAMN09266732	-	Escherichia coli
SAMN09266733	-	Escherichia coli
SAMN09266736	130	Escherichia coli
SAMN09266741	-	Escherichia coli
SAMN09266751	1010	Escherichia coli
SAMN09266779	-	Escherichia coli
SAMN09266782	367	Escherichia coli
SAMN09266788	-	Escherichia coli
SAMN09266791	481	Escherichia coli
SAMN09266918	-	Escherichia coli
SAMN09266922	-	Escherichia coli
SAMN09266927	-	Escherichia coli
SAMN09266928	563	Escherichia coli
SAMN09266930	390	Escherichia coli
SAMN09266931	130	Escherichia coli
SAMN09266933	-	Escherichia coli
SAMN09266937	-	Escherichia coli
SAMN09266938	350	Escherichia coli
SAMN09266944	563	Escherichia coli
SAMN09266949	32	Escherichia coli
SAMN09266952	-	Escherichia coli
SAMN09266955	-	Escherichia coli
SAMN09266958	-	Escherichia coli
SAMN09266959	-	Escherichia coli
SAMN09266961	-	Escherichia coli
SAMN09266966	-	Escherichia coli
SAMN09266967	563	Escherichia coli
SAMN09266993	-	Escherichia coli
SAMN09266999	563	Escherichia coli
SAMN09268767	628	Escherichia coli
SAMN09268775	-	Escherichia coli
SAMN09268778	-	Escherichia coli
SAMN09268779	563	Escherichia coli
SAMN09268784	-	Escherichia coli
SAMN09268786	-	Escherichia coli
SAMN09268792	-	Escherichia coli
SAMN09268795	-	Escherichia coli
SAMN09268796	-	Escherichia coli
SAMN09268798	591	Escherichia coli
SAMN09268801	-	Escherichia coli
SAMN09268811	350	Escherichia coli
SAMN09268812	-	Escherichia coli
SAMN09268813	-	Escherichia coli
SAMN09268814	-	Escherichia coli
SAMN09268815	563	Escherichia coli
SAMN09268816	628	Escherichia coli
SAMN09268817	26	Escherichia coli
SAMN09268822	563	Escherichia coli
SAMN09268823	-	Escherichia coli
SAMN09268825	-	Escherichia coli
SAMN09268826	-	Escherichia coli
SAMN09268828	628	Escherichia coli
SAMN09268832	628	Escherichia coli
SAMN09268833	-	Escherichia coli
SAMN09268843	73	Escherichia coli
SAMN09268845	130	Escherichia coli
SAMN09268849	-	Escherichia coli
SAMN09268850	135	Escherichia coli
SAMN09268853	46	Escherichia coli
SAMN09268854	-	Escherichia coli
SAMN09268855	-	Escherichia coli
SAMN09268859	-	Escherichia coli
SAMN09268863	130	Escherichia coli
SAMN09268866	563	Escherichia coli
SAMN09268868	917	Escherichia coli
SAMN09268877	-	Escherichia coli
SAMN09268879	-	Escherichia coli
SAMN09268882	-	Escherichia coli
SAMN09276260	1092	Escherichia coli
SAMN09276261	563	Escherichia coli
SAMN09276269	563	Escherichia coli
SAMN09276273	628	Escherichia coli
SAMN09276275	563	Escherichia coli
SAMN09276277	-	Escherichia coli
SAMN09276282	-	Escherichia coli
SAMN09276284	628	Escherichia coli
SAMN09276289	-	Escherichia coli
SAMN09276290	-	Escherichia coli
SAMN09276292	563	Escherichia coli
SAMN09276296	-	Escherichia coli
SAMN09276300	-	Escherichia coli
SAMN09276302	570	Escherichia coli
SAMN09276307	-	Escherichia coli
SAMN09276326	-	Escherichia coli
SAMN09276331	563	Escherichia coli
SAMN09276500	-	Escherichia coli
SAMN09276505	-	Escherichia coli
SAMN09276534	481	Escherichia coli
SAMN09276538	-	Escherichia coli
SAMN09276543	628	Escherichia coli
SAMN09276551	4	Escherichia coli
SAMN09276553	130	Escherichia coli
SAMN09276606	628	Escherichia coli
SAMN09276624	-	Escherichia coli
SAMN09276628	563	Escherichia coli
SAMN09276784	1092	Escherichia coli
SAMN09276786	628	Escherichia coli
SAMN09276791	-	Escherichia coli
SAMN09276794	1023	Escherichia coli
SAMN09276796	-	Escherichia coli
SAMN09276798	-	Escherichia coli
SAMN09276799	481	Escherichia coli
SAMN09276815	563	Escherichia coli
SAMN09276821	-	Escherichia coli
SAMN09276823	-	Escherichia coli
SAMN09276824	-	Escherichia coli
SAMN09276831	909	Escherichia coli
SAMN09276842	478	Escherichia coli
SAMN09276865	-	Escherichia coli
SAMN09277788	563	Escherichia coli
SAMN09284000	999	Escherichia coli
SAMN09284003	628	Escherichia coli
SAMN09284006	482	Escherichia coli
SAMN09284012	563	Escherichia coli
SAMN09284014	563	Escherichia coli
SAMN09284015	563	Escherichia coli
SAMN09284017	-	Escherichia coli
SAMN09284018	-	Escherichia coli
SAMN09284042	66	Escherichia coli
SAMN09284631	-	Escherichia coli
SAMN09284638	563	Escherichia coli
SAMN09284644	725	Escherichia coli
SAMN09284665	33	Escherichia coli
SAMN09284673	-	Escherichia coli
SAMN09284684	563	Escherichia coli
SAMN09284685	-	Escherichia coli
SAMN09284686	-	Escherichia coli
SAMN09284695	563	Escherichia coli
SAMN09284696	638	Escherichia coli
SAMN09284697	130	Escherichia coli
SAMN09284698	-	Escherichia coli
SAMN09284699	-	Escherichia coli
SAMN09284714	666	Escherichia coli
SAMN09284722	135	Escherichia coli
SAMN09284723	563	Escherichia coli
SAMN09284732	-	Escherichia coli
SAMN09284735	-	Escherichia coli
SAMN09284738	563	Escherichia coli
SAMN09284739	-	Escherichia coli
SAMN09284742	-	Escherichia coli
SAMN09284743	563	Escherichia coli
SAMN09284744	-	Escherichia coli
SAMN09284758	563	Escherichia coli
SAMN09284771	-	Escherichia coli
SAMN09284876	563	Escherichia coli
SAMN09284890	-	Escherichia coli
SAMN09284892	132	Escherichia coli
SAMN09284898	-	Escherichia coli
SAMN09284929	628	Escherichia coli
SAMN09284936	-	Escherichia coli
SAMN09285061	506	Escherichia coli
SAMN09285288	363	Escherichia coli
SAMN09290294	-	Escherichia coli
SAMN09290298	-	Escherichia coli
SAMN09290303	2	Escherichia coli
SAMN09290308	570	Escherichia coli
SAMN09290317	294	Escherichia coli
SAMN09290323	-	Escherichia coli
SAMN09290324	-	Escherichia coli
SAMN09290332	-	Escherichia coli
SAMN09290339	-	Escherichia coli
SAMN09290340	570	Escherichia coli
SAMN09290370	-	Escherichia coli
SAMN09290374	-	Escherichia coli
SAMN09290376	-	Escherichia coli
SAMN09290378	563	Escherichia coli
SAMN09290382	-	Escherichia coli
SAMN09290383	628	Escherichia coli
SAMN09290397	357	Escherichia coli
SAMN09290399	130	Escherichia coli
SAMN09290410	87	Escherichia coli
SAMN09290415	367	Escherichia coli
SAMN09290448	-	Escherichia coli
SAMN09290541	563	Escherichia coli
SAMN09294958	-	Escherichia coli
SAMN09294960	563	Escherichia coli
SAMN09294961	-	Escherichia coli
SAMN09294963	-	Escherichia coli
SAMN09294964	628	Escherichia coli
SAMN09294965	594	Escherichia coli
SAMN09294966	-	Escherichia coli
SAMN09294969	563	Escherichia coli
SAMN09294977	7	Escherichia coli
SAMN09294982	-	Escherichia coli
SAMN09294993	385	Escherichia coli
SAMN09295003	73	Escherichia coli
SAMN09295007	481	Escherichia coli
SAMN09295008	415	Escherichia coli
SAMN09295009	-	Escherichia coli
SAMN09295015	-	Escherichia coli
SAMN09295019	-	Escherichia coli
SAMN09295021	563	Escherichia coli
SAMN09295028	-	Escherichia coli
SAMN09295037	-	Escherichia coli
SAMN09295042	563	Escherichia coli
SAMN09295048	563	Escherichia coli
SAMN09295053	-	Escherichia coli
SAMN09295054	-	Escherichia coli
SAMN09295066	481	Escherichia coli
SAMN09295067	999	Escherichia coli
SAMN09295068	481	Escherichia coli
SAMN09295078	215	Escherichia coli
SAMN09295105	-	Escherichia coli
SAMN09295106	-	Escherichia coli
SAMN09295156	-	Escherichia coli
SAMN09298271	-	Escherichia coli
SAMN09298275	481	Escherichia coli
SAMN09298276	-	Escherichia coli
SAMN09298277	999	Escherichia coli
SAMN09298279	3	Escherichia coli
SAMN09298281	481	Escherichia coli
SAMN09298284	563	Escherichia coli
SAMN09298286	-	Escherichia coli
SAMN09298293	481	Escherichia coli
SAMN09298298	-	Escherichia coli
SAMN09298299	481	Escherichia coli
SAMN09298301	628	Escherichia coli
SAMN09298303	-	Escherichia coli
SAMN09298304	846	Escherichia coli
SAMN09298311	6	Escherichia coli
SAMN09298315	-	Escherichia coli
SAMN09298321	481	Escherichia coli
SAMN09298322	730	Escherichia coli
SAMN09298325	-	Escherichia coli
SAMN09298331	130	Escherichia coli
SAMN09298333	-	Escherichia coli
SAMN09298338	-	Escherichia coli
SAMN09298344	-	Escherichia coli
SAMN09298357	563	Escherichia coli
SAMN09298358	-	Escherichia coli
SAMN09298365	-	Escherichia coli
SAMN09298372	628	Escherichia coli
SAMN09298381	511	Escherichia coli
SAMN09298384	-	Escherichia coli
SAMN09302104	-	Escherichia coli
SAMN09302386	-	Escherichia coli
SAMN09302387	666	Escherichia coli
SAMN09302390	-	Escherichia coli
SAMN09302391	831	Escherichia coli
SAMN09302395	-	Escherichia coli
SAMN09302397	-	Escherichia coli
SAMN09302398	628	Escherichia coli
SAMN09302400	8	Escherichia coli
SAMN09302401	350	Escherichia coli
SAMN09302408	415	Escherichia coli
SAMN09302410	-	Escherichia coli
SAMN09302413	730	Escherichia coli
SAMN09302414	367	Escherichia coli
SAMN09302423	-	Escherichia coli
SAMN09302431	-	Escherichia coli
SAMN09302439	-	Escherichia coli
SAMN09302443	563	Escherichia coli
SAMN09302444	290	Escherichia coli
SAMN09302445	-	Escherichia coli
SAMN09302453	-	Escherichia coli
SAMN09302458	215	Escherichia coli
SAMN09302461	-	Escherichia coli
SAMN09302467	215	Escherichia coli
SAMN09341379	-	Escherichia coli
SAMN09343383	350	Escherichia coli
SAMN09343949	481	Escherichia coli
SAMN09344403	481	Escherichia coli
SAMN09344409	66	Escherichia coli
SAMN09344411	-	Escherichia coli
SAMN09344415	-	Escherichia coli
SAMN09344503	-	Escherichia coli
SAMN09344507	481	Escherichia coli
SAMN09344882	1	Escherichia coli
SAMN09344885	-	Escherichia coli
SAMN09345441	-	Escherichia coli
SAMN09345812	3	Escherichia coli
SAMN09345814	591	Escherichia coli
SAMN09345821	126	Escherichia coli
SAMN09345825	481	Escherichia coli
SAMN09346292	628	Escherichia coli
SAMN09346301	822	Escherichia coli
SAMN09346758	-	Escherichia coli
SAMN09347300	563	Escherichia coli
SAMN09347311	-	Escherichia coli
SAMN09347314	895	Escherichia coli
SAMN09348174	2	Escherichia coli
SAMN09348182	628	Escherichia coli
SAMN09349116	-	Escherichia coli
SAMN09371633	628	Escherichia coli
SAMN09371636	-	Escherichia coli
SAMN09371650	628	Escherichia coli
SAMN09371655	-	Escherichia coli
SAMN09371664	696	Escherichia coli
SAMN09371704	-	Escherichia coli
SAMN09371715	-	Escherichia coli
SAMN09371751	-	Escherichia coli
SAMN09371753	129	Escherichia coli
SAMN09371755	34	Escherichia coli
SAMN09371756	-	Escherichia coli
SAMN09371759	628	Escherichia coli
SAMN09371761	-	Escherichia coli
SAMN09371763	628	Escherichia coli
SAMN09371764	-	Escherichia coli
SAMN09371765	895	Escherichia coli
SAMN09371777	-	Escherichia coli
SAMN09371779	74	Escherichia coli
SAMN09371782	563	Escherichia coli
SAMN09371784	563	Escherichia coli
SAMN09371785	-	Escherichia coli
SAMN09371806	628	Escherichia coli
SAMN09371808	661	Escherichia coli
SAMN09371809	481	Escherichia coli
SAMN09371814	-	Escherichia coli
SAMN09371816	-	Escherichia coli
SAMN09371817	917	Escherichia coli
SAMN09371819	563	Escherichia coli
SAMN09371820	481	Escherichia coli
SAMN09371822	-	Escherichia coli
SAMN09371826	-	Escherichia coli
SAMN09371828	3	Escherichia coli
SAMN09371838	-	Escherichia coli
SAMN09371852	1023	Escherichia coli
SAMN09372338	-	Escherichia coli
SAMN09372349	420	Escherichia coli
SAMN09372351	43	Escherichia coli
SAMN09372354	563	Escherichia coli
SAMN09372375	-	Escherichia coli
SAMN09372427	-	Escherichia coli
SAMN09372431	563	Escherichia coli
SAMN09372433	-	Escherichia coli
SAMN09372436	-	Escherichia coli
SAMN09372439	-	Escherichia coli
SAMN09372442	563	Escherichia coli
SAMN09372443	-	Escherichia coli
SAMN09372452	-	Escherichia coli
SAMN09372465	563	Escherichia coli
SAMN09372466	-	Escherichia coli
SAMN09372468	-	Escherichia coli
SAMN09372471	-	Escherichia coli
SAMN09372475	-	Escherichia coli
SAMN09372477	591	Escherichia coli
SAMN09372481	350	Escherichia coli
SAMN09372485	2	Escherichia coli
SAMN09372486	-	Escherichia coli
SAMN09372488	546	Escherichia coli
SAMN09372489	367	Escherichia coli
SAMN09372490	-	Escherichia coli
SAMN09372493	481	Escherichia coli
SAMN09375157	-	Escherichia coli
SAMN09375158	43	Escherichia coli
SAMN09375159	477	Escherichia coli
SAMN09375175	506	Escherichia coli
SAMN09375801	-	Escherichia coli
SAMN09375802	-	Escherichia coli
SAMN09375803	480	Escherichia coli
SAMN09375808	-	Escherichia coli
SAMN09375809	-	Escherichia coli
SAMN09375813	-	Escherichia coli
SAMN09375814	563	Escherichia coli
SAMN09375819	-	Escherichia coli
SAMN09375822	350	Escherichia coli
SAMN09375823	563	Escherichia coli
SAMN09375828	-	Escherichia coli
SAMN09375829	564	Escherichia coli
SAMN09375830	357	Escherichia coli
SAMN09376448	215	Escherichia coli
SAMN09376454	-	Escherichia coli
SAMN09376659	-	Escherichia coli
SAMN09376660	-	Escherichia coli
SAMN09376666	-	Escherichia coli
SAMN09376672	-	Escherichia coli
SAMN09376675	628	Escherichia coli
SAMN09376697	-	Escherichia coli
SAMN09376701	314	Escherichia coli
SAMN09376703	481	Escherichia coli
SAMN09377528	-	Escherichia coli
SAMN09380246	-	Escherichia coli
SAMN09380249	-	Escherichia coli
SAMN09380250	1	Escherichia coli
SAMN09380255	-	Escherichia coli
SAMN09380257	563	Escherichia coli
SAMN09380260	563	Escherichia coli
SAMN09380263	87	Escherichia coli
SAMN09380264	-	Escherichia coli
SAMN09380309	-	Escherichia coli
SAMN09380310	-	Escherichia coli
SAMN09380311	481	Escherichia coli
SAMN09380312	481	Escherichia coli
SAMN09380319	-	Escherichia coli
SAMN09380328	-	Escherichia coli
SAMN09380330	-	Escherichia coli
SAMN09380333	-	Escherichia coli
SAMN09380336	563	Escherichia coli
SAMN09380339	-	Escherichia coli
SAMN09380341	43	Escherichia coli
SAMN09380343	481	Escherichia coli
SAMN09380344	563	Escherichia coli
SAMN09380346	-	Escherichia coli
SAMN09380348	-	Escherichia coli
SAMN09380349	-	Escherichia coli
SAMN09380350	-	Escherichia coli
SAMN09380356	415	Escherichia coli
SAMN09380358	628	Escherichia coli
SAMN09380364	893	Escherichia coli
SAMN09380365	51	Escherichia coli
SAMN09380367	-	Escherichia coli
SAMN09380378	-	Escherichia coli
SAMN09380379	-	Escherichia coli
SAMN09380381	7	Escherichia coli
SAMN09380384	563	Escherichia coli
SAMN09380387	-	Escherichia coli
SAMN09380390	135	Escherichia coli
SAMN09380391	-	Escherichia coli
SAMN09380392	-	Escherichia coli
SAMN09380400	563	Escherichia coli
SAMN09380401	563	Escherichia coli
SAMN09380408	-	Escherichia coli
SAMN09380411	4	Escherichia coli
SAMN09380413	8	Escherichia coli
SAMN09380419	563	Escherichia coli
SAMN09380426	563	Escherichia coli
SAMN09380434	-	Escherichia coli
SAMN09380441	-	Escherichia coli
SAMN09380526	-	Escherichia coli
SAMN09380552	215	Escherichia coli
SAMN09384639	-	Escherichia coli
SAMN09384642	546	Escherichia coli
SAMN09384647	546	Escherichia coli
SAMN09384648	-	Escherichia coli
SAMN09384657	-	Escherichia coli
SAMN09384659	-	Escherichia coli
SAMN09384661	-	Escherichia coli
SAMN09384664	563	Escherichia coli
SAMN09384666	-	Escherichia coli
SAMN09384667	480	Escherichia coli
SAMN09384668	1023	Escherichia coli
SAMN09384671	-	Escherichia coli
SAMN09384676	-	Escherichia coli
SAMN09385680	481	Escherichia coli
SAMN09385681	-	Escherichia coli
SAMN09385683	628	Escherichia coli
SAMN09385695	-	Escherichia coli
SAMN09385696	-	Escherichia coli
SAMN09385697	628	Escherichia coli
SAMN09385702	-	Escherichia coli
SAMN09385703	-	Escherichia coli
SAMN09385705	32	Escherichia coli
SAMN09385734	-	Escherichia coli
SAMN09385742	-	Escherichia coli
SAMN09385744	-	Escherichia coli
SAMN09385748	1092	Escherichia coli
SAMN09385753	350	Escherichia coli
SAMN09385756	-	Escherichia coli
SAMN09385794	-	Escherichia coli
SAMN09385796	130	Escherichia coli
SAMN09385828	563	Escherichia coli
SAMN09385830	-	Escherichia coli
SAMN09385831	-	Escherichia coli
SAMN09385832	415	Escherichia coli
SAMN09385833	-	Escherichia coli
SAMN09385839	1010	Escherichia coli
SAMN09385840	628	Escherichia coli
SAMN09385843	43	Escherichia coli
SAMN09385844	-	Escherichia coli
SAMN09385845	481	Escherichia coli
SAMN09385848	215	Escherichia coli
SAMN09385853	-	Escherichia coli
SAMN09385857	563	Escherichia coli
SAMN09385858	-	Escherichia coli
SAMN09385860	628	Escherichia coli
SAMN09385867	563	Escherichia coli
SAMN09385872	480	Escherichia coli
SAMN09385875	563	Escherichia coli
SAMN09386238	367	Escherichia coli
SAMN09386239	628	Escherichia coli
SAMN09386240	591	Escherichia coli
SAMN09386244	8	Escherichia coli
SAMN09386245	-	Escherichia coli
SAMN09387367	-	Escherichia coli
SAMN09387369	-	Escherichia coli
SAMN09387373	-	Escherichia coli
SAMN09387378	-	Escherichia coli
SAMN09387379	4	Escherichia coli
SAMN09387380	511	Escherichia coli
SAMN09387381	-	Escherichia coli
SAMN09387383	-	Escherichia coli
SAMN09387384	-	Escherichia coli
SAMN09387388	-	Escherichia coli
SAMN09387389	350	Escherichia coli
SAMN09387392	350	Escherichia coli
SAMN09387398	1023	Escherichia coli
SAMN09387399	-	Escherichia coli
SAMN09387401	591	Escherichia coli
SAMN09387403	481	Escherichia coli
SAMN09387408	563	Escherichia coli
SAMN09387413	-	Escherichia coli
SAMN09387419	-	Escherichia coli
SAMN09387427	-	Escherichia coli
SAMN09387429	628	Escherichia coli
SAMN09387431	350	Escherichia coli
SAMN09387432	-	Escherichia coli
SAMN09387433	628	Escherichia coli
SAMN09387435	628	Escherichia coli
SAMN09387436	-	Escherichia coli
SAMN09387441	563	Escherichia coli
SAMN09387443	-	Escherichia coli
SAMN09387444	-	Escherichia coli
SAMN09387445	-	Escherichia coli
SAMN09387446	563	Escherichia coli
SAMN09387448	-	Escherichia coli
SAMN09387449	563	Escherichia coli
SAMN09387450	563	Escherichia coli
SAMN09387452	135	Escherichia coli
SAMN09387453	-	Escherichia coli
SAMN09387454	-	Escherichia coli
SAMN09387456	-	Escherichia coli
SAMN09387651	563	Escherichia coli
SAMN09387653	-	Escherichia coli
SAMN09387658	-	Escherichia coli
SAMN09387660	48	Escherichia coli
SAMN09387661	628	Escherichia coli
SAMN09387669	-	Escherichia coli
SAMN09387670	-	Escherichia coli
SAMN09387671	638	Escherichia coli
SAMN09387672	-	Escherichia coli
SAMN09387675	-	Escherichia coli
SAMN09387676	563	Escherichia coli
SAMN09387679	-	Escherichia coli
SAMN09387683	-	Escherichia coli
SAMN09387686	563	Escherichia coli
SAMN09387687	-	Escherichia coli
SAMN09387690	628	Escherichia coli
SAMN09387692	-	Escherichia coli
SAMN09387697	1023	Escherichia coli
SAMN09387700	7	Escherichia coli
SAMN09387704	563	Escherichia coli
SAMN09387715	350	Escherichia coli
SAMN09387720	-	Escherichia coli
SAMN09387721	1092	Escherichia coli
SAMN09387723	628	Escherichia coli
SAMN09387730	563	Escherichia coli
SAMN09387735	666	Escherichia coli
SAMN09387736	-	Escherichia coli
SAMN09387739	34	Escherichia coli
SAMN09387741	-	Escherichia coli
SAMN09387744	-	Escherichia coli
SAMN09387745	-	Escherichia coli
SAMN09387746	481	Escherichia coli
SAMN09387752	-	Escherichia coli
SAMN09387758	-	Escherichia coli
SAMN09387874	628	Escherichia coli
SAMN09388376	481	Escherichia coli
SAMN09388378	481	Escherichia coli
SAMN09388380	-	Escherichia coli
SAMN09388381	-	Escherichia coli
SAMN09388384	139	Escherichia coli
SAMN09388386	-	Escherichia coli
SAMN09388389	628	Escherichia coli
SAMN09388399	-	Escherichia coli
SAMN09388402	-	Escherichia coli
SAMN09388404	-	Escherichia coli
SAMN09388405	404	Escherichia coli
SAMN09388407	-	Escherichia coli
SAMN09388408	628	Escherichia coli
SAMN09388409	4	Escherichia coli
SAMN09388418	481	Escherichia coli
SAMN09388422	-	Escherichia coli
SAMN09388427	563	Escherichia coli
SAMN09388429	563	Escherichia coli
SAMN09388430	-	Escherichia coli
SAMN09388433	350	Escherichia coli
SAMN09388434	628	Escherichia coli
SAMN09388436	-	Escherichia coli
SAMN09388442	563	Escherichia coli
SAMN09388452	-	Escherichia coli
SAMN09388455	-	Escherichia coli
SAMN09388456	-	Escherichia coli
SAMN09388460	563	Escherichia coli
SAMN09388473	390	Escherichia coli
SAMN09388483	357	Escherichia coli
SAMN09388485	563	Escherichia coli
SAMN09388486	7	Escherichia coli
SAMN09388487	563	Escherichia coli
SAMN09388493	-	Escherichia coli
SAMN09388497	-	Escherichia coli
SAMN09388503	-	Escherichia coli
SAMN09388506	-	Escherichia coli
SAMN09388508	563	Escherichia coli
SAMN09388514	481	Escherichia coli
SAMN09388517	563	Escherichia coli
SAMN09388518	628	Escherichia coli
SAMN09388521	-	Escherichia coli
SAMN09388523	-	Escherichia coli
SAMN09388527	563	Escherichia coli
SAMN09388531	-	Escherichia coli
SAMN09388537	-	Escherichia coli
SAMN09388539	-	Escherichia coli
SAMN09388540	563	Escherichia coli
SAMN09388541	-	Escherichia coli
SAMN09388544	-	Escherichia coli
SAMN09388556	562	Escherichia coli
SAMN09388557	-	Escherichia coli
SAMN09388558	-	Escherichia coli
SAMN09388561	350	Escherichia coli
SAMN09388564	628	Escherichia coli
SAMN09388566	-	Escherichia coli
SAMN09388569	74	Escherichia coli
SAMN09388571	350	Escherichia coli
SAMN09388576	-	Escherichia coli
SAMN09388577	135	Escherichia coli
SAMN09388580	-	Escherichia coli
SAMN09388588	-	Escherichia coli
SAMN09388589	563	Escherichia coli
SAMN09388592	628	Escherichia coli
SAMN09388594	126	Escherichia coli
SAMN09388596	-	Escherichia coli
SAMN09388599	-	Escherichia coli
SAMN09388606	563	Escherichia coli
SAMN09388611	-	Escherichia coli
SAMN09388612	563	Escherichia coli
SAMN09388614	645	Escherichia coli
SAMN09388617	-	Escherichia coli
SAMN09388620	563	Escherichia coli
SAMN09388622	-	Escherichia coli
SAMN09388625	563	Escherichia coli
SAMN09388628	-	Escherichia coli
SAMN09388629	917	Escherichia coli
SAMN09388632	-	Escherichia coli
SAMN09388633	290	Escherichia coli
SAMN09388637	563	Escherichia coli
SAMN09388641	-	Escherichia coli
SAMN09388656	-	Escherichia coli
SAMN09388657	294	Escherichia coli
SAMN09388677	-	Escherichia coli
SAMN09388687	563	Escherichia coli
SAMN09388726	-	Escherichia coli
SAMN09388729	21	Escherichia coli
SAMN09388760	36	Escherichia coli
SAMN09395132	563	Escherichia coli
SAMN09395135	481	Escherichia coli
SAMN09395136	-	Escherichia coli
SAMN09395139	563	Escherichia coli
SAMN09395140	563	Escherichia coli
SAMN09395147	563	Escherichia coli
SAMN09395149	139	Escherichia coli
SAMN09395165	628	Escherichia coli
SAMN09395166	628	Escherichia coli
SAMN09395167	563	Escherichia coli
SAMN09395186	481	Escherichia coli
SAMN09395187	628	Escherichia coli
SAMN09395188	563	Escherichia coli
SAMN09395191	3	Escherichia coli
SAMN09395214	-	Escherichia coli
SAMN09395230	-	Escherichia coli
SAMN09395240	-	Escherichia coli
SAMN09395245	135	Escherichia coli
SAMN09395268	563	Escherichia coli
SAMN09395280	-	Escherichia coli
SAMN09395284	-	Escherichia coli
SAMN09395301	481	Escherichia coli
SAMN09395304	1023	Escherichia coli
SAMN09395305	628	Escherichia coli
SAMN09395306	-	Escherichia coli
SAMN09395311	415	Escherichia coli
SAMN09395399	-	Escherichia coli
SAMN09395402	628	Escherichia coli
SAMN09395404	628	Escherichia coli
SAMN09395407	-	Escherichia coli
SAMN09395411	1010	Escherichia coli
SAMN09395413	481	Escherichia coli
SAMN09395418	628	Escherichia coli
SAMN09395423	1023	Escherichia coli
SAMN09395426	481	Escherichia coli
SAMN09395433	-	Escherichia coli
SAMN09395439	-	Escherichia coli
SAMN09395445	-	Escherichia coli
SAMN09395446	563	Escherichia coli
SAMN09395450	-	Escherichia coli
SAMN09395475	563	Escherichia coli
SAMN09395477	-	Escherichia coli
SAMN09395489	350	Escherichia coli
SAMN09395495	1019	Escherichia coli
SAMN09395522	165	Escherichia coli
SAMN09395531	-	Escherichia coli
SAMN09395535	960	Escherichia coli
SAMN09395540	-	Escherichia coli
SAMN09395542	628	Escherichia coli
SAMN09395544	563	Escherichia coli
SAMN09395550	-	Escherichia coli
SAMN09395552	628	Escherichia coli
SAMN09395556	563	Escherichia coli
SAMN09395559	-	Escherichia coli
SAMN09395568	-	Escherichia coli
SAMN09395570	-	Escherichia coli
SAMN09395575	-	Escherichia coli
SAMN09395661	357	Escherichia coli
SAMN09395673	563	Escherichia coli
SAMN09395702	628	Escherichia coli
SAMN09395817	-	Escherichia coli
SAMN09395878	-	Escherichia coli
SAMN09395883	-	Escherichia coli
SAMN09395886	591	Escherichia coli
SAMN09395903	563	Escherichia coli
SAMN09396015	563	Escherichia coli
SAMN09396021	563	Escherichia coli
SAMN09396027	-	Escherichia coli
SAMN09396066	-	Escherichia coli
SAMN09396188	29	Escherichia coli
SAMN09396190	-	Escherichia coli
SAMN09396192	563	Escherichia coli
SAMN09396196	-	Escherichia coli
SAMN09396209	-	Escherichia coli
SAMN09396407	-	Escherichia coli
SAMN09396412	-	Escherichia coli
SAMN09396434	628	Escherichia coli
SAMN09396479	-	Escherichia coli
SAMN09396526	563	Escherichia coli
SAMN09396528	-	Escherichia coli
SAMN09396531	3	Escherichia coli
SAMN09396532	563	Escherichia coli
SAMN09396540	-	Escherichia coli
SAMN09396546	563	Escherichia coli
SAMN09396563	-	Escherichia coli
SAMN09396566	682	Escherichia coli
SAMN09396568	-	Escherichia coli
SAMN09396569	563	Escherichia coli
SAMN09396578	563	Escherichia coli
SAMN09396620	-	Escherichia coli
SAMN09443946	30	Escherichia coli
SAMN09443951	-	Escherichia coli
SAMN09443970	130	Escherichia coli
SAMN09443971	52	Escherichia coli
SAMN09443974	-	Escherichia coli
SAMN09443977	481	Escherichia coli
SAMN09443984	1	Escherichia coli
SAMN09443992	-	Escherichia coli
SAMN09444002	563	Escherichia coli
SAMN09444016	572	Escherichia coli
SAMN09444017	563	Escherichia coli
SAMN09444025	2	Escherichia coli
SAMN09444026	1023	Escherichia coli
SAMN09444027	-	Escherichia coli
SAMN09444028	-	Escherichia coli
SAMN09444038	-	Escherichia coli
SAMN09444039	-	Escherichia coli
SAMN09444041	563	Escherichia coli
SAMN09444042	-	Escherichia coli
SAMN09444043	-	Escherichia coli
SAMN09444044	1092	Escherichia coli
SAMN09444048	666	Escherichia coli
SAMN09444049	-	Escherichia coli
SAMN09444082	682	Escherichia coli
SAMN09444083	-	Escherichia coli
SAMN09444089	628	Escherichia coli
SAMN09444092	350	Escherichia coli
SAMN09444169	290	Escherichia coli
SAMN09444171	-	Escherichia coli
SAMN09444175	632	Escherichia coli
SAMN09444176	563	Escherichia coli
SAMN09444180	-	Escherichia coli
SAMN09444185	628	Escherichia coli
SAMN09444186	546	Escherichia coli
SAMN09444187	-	Escherichia coli
SAMN09444202	-	Escherichia coli
SAMN09444207	628	Escherichia coli
SAMN09444208	-	Escherichia coli
SAMN09444209	-	Escherichia coli
SAMN09444212	-	Escherichia coli
SAMN09444215	-	Escherichia coli
SAMN09456938	-	Escherichia coli
SAMN09457154	-	Escherichia coli
SAMN09457169	305	Escherichia coli
SAMN09457179	480	Escherichia coli
SAMN09457206	628	Escherichia coli
SAMN09457213	-	Escherichia coli
SAMN09457214	563	Escherichia coli
SAMN09457217	563	Escherichia coli
SAMN09457231	-	Escherichia coli
SAMN09457232	58	Escherichia coli
SAMN09457233	628	Escherichia coli
SAMN09457235	570	Escherichia coli
SAMN09457236	481	Escherichia coli
SAMN09457237	130	Escherichia coli
SAMN09457243	-	Escherichia coli
SAMN09457248	999	Escherichia coli
SAMN09457254	4	Escherichia coli
SAMN09457448	732	Escherichia coli
SAMN09457472	10	Escherichia coli
SAMN09457489	-	Escherichia coli
SAMN09457523	366	Escherichia coli
SAMN09457532	-	Escherichia coli
SAMN09457546	-	Escherichia coli
SAMN09457560	628	Escherichia coli
SAMN09457586	74	Escherichia coli
SAMN09457591	-	Escherichia coli
SAMN09457618	-	Escherichia coli
SAMN09457635	563	Escherichia coli
SAMN09457661	-	Escherichia coli
SAMN09457668	86	Escherichia coli
SAMN09457674	628	Escherichia coli
SAMN09457693	-	Escherichia coli
SAMN09457715	591	Escherichia coli
SAMN09457737	-	Escherichia coli
SAMN09457746	480	Escherichia coli
SAMN09457775	-	Escherichia coli
SAMN09457784	-	Escherichia coli
SAMN09457793	-	Escherichia coli
SAMN09457812	415	Escherichia coli
SAMN09457824	-	Escherichia coli
SAMN09457833	-	Escherichia coli
SAMN09457868	-	Escherichia coli
SAMN09457873	-	Escherichia coli
SAMN09457932	74	Escherichia coli
SAMN09457939	563	Escherichia coli
SAMN09457945	-	Escherichia coli
SAMN09457982	-	Escherichia coli
SAMN09457990	-	Escherichia coli
SAMN09457995	628	Escherichia coli
SAMN09458001	563	Escherichia coli
SAMN09458015	-	Escherichia coli
SAMN09458115	481	Escherichia coli
SAMN09458214	-	Escherichia coli
SAMN09458252	-	Escherichia coli
SAMN09458354	-	Escherichia coli
SAMN09458381	-	Escherichia coli
SAMN09458555	-	Escherichia coli
SAMN09458578	-	Escherichia coli
SAMN09458591	-	Escherichia coli
SAMN09458600	-	Escherichia coli
SAMN09458689	-	Escherichia coli
SAMN09458735	481	Escherichia coli
SAMN09458786	1118	Escherichia coli
SAMN09459015	-	Escherichia coli
SAMN09459091	367	Escherichia coli
SAMN09459127	1115	Escherichia coli
SAMN09459137	-	Escherichia coli
SAMN09462751	-	Escherichia coli
SAMN09462752	-	Escherichia coli
SAMN09462754	130	Escherichia coli
SAMN09462760	-	Escherichia coli
SAMN09462762	893	Escherichia coli
SAMN09462841	-	Escherichia coli
SAMN09462843	-	Escherichia coli
SAMN09462845	415	Escherichia coli
SAMN09462851	628	Escherichia coli
SAMN09462856	-	Escherichia coli
SAMN09462860	-	Escherichia coli
SAMN09462866	-	Escherichia coli
SAMN09462883	-	Escherichia coli
SAMN09462884	-	Escherichia coli
SAMN09462885	-	Escherichia coli
SAMN09462886	-	Escherichia coli
SAMN09462887	628	Escherichia coli
SAMN09462892	-	Escherichia coli
SAMN09462900	2	Escherichia coli
SAMN09462902	628	Escherichia coli
SAMN09462903	339	Escherichia coli
SAMN09462904	-	Escherichia coli
SAMN09462908	-	Escherichia coli
SAMN09462916	350	Escherichia coli
SAMN09462917	-	Escherichia coli
SAMN09462919	350	Escherichia coli
SAMN09466979	-	Escherichia coli
SAMN09466980	563	Escherichia coli
SAMN09466981	415	Escherichia coli
SAMN09466982	-	Escherichia coli
SAMN09466984	-	Escherichia coli
SAMN09466986	254	Escherichia coli
SAMN09466996	135	Escherichia coli
SAMN09467003	-	Escherichia coli
SAMN09467008	130	Escherichia coli
SAMN09467009	628	Escherichia coli
SAMN09467010	350	Escherichia coli
SAMN09467018	-	Escherichia coli
SAMN09467021	481	Escherichia coli
SAMN09467023	-	Escherichia coli
SAMN09467026	-	Escherichia coli
SAMN09467046	563	Escherichia coli
SAMN09467071	130	Escherichia coli
SAMN09467077	563	Escherichia coli
SAMN09467080	-	Escherichia coli
SAMN09475538	415	Escherichia coli
SAMN09475583	-	Escherichia coli
SAMN09475584	563	Escherichia coli
SAMN09475589	135	Escherichia coli
SAMN09475590	563	Escherichia coli
SAMN09476348	-	Escherichia coli
SAMN09476349	-	Escherichia coli
SAMN09476352	-	Escherichia coli
SAMN09476354	415	Escherichia coli
SAMN09483839	628	Escherichia coli
SAMN09489718	570	Escherichia coli
SAMN09489758	563	Escherichia coli
SAMN09489765	563	Escherichia coli
SAMN09519641	628	Escherichia coli
SAMN09519642	628	Escherichia coli
SAMN09519645	628	Escherichia coli
SAMN09519646	350	Escherichia coli
SAMN09519648	628	Escherichia coli
SAMN09519653	481	Escherichia coli
SAMN09519660	628	Escherichia coli
SAMN09519664	66	Escherichia coli
SAMN09519667	563	Escherichia coli
SAMN09521652	546	Escherichia coli
SAMN09521653	1019	Escherichia coli
SAMN09521684	-	Escherichia coli
SAMN09521686	69	Escherichia coli
SAMN09521687	-	Escherichia coli
SAMN09521689	-	Escherichia coli
SAMN09521690	290	Escherichia coli
SAMN09521691	480	Escherichia coli
SAMN09521692	-	Escherichia coli
SAMN09521694	563	Escherichia coli
SAMN09521695	-	Escherichia coli
SAMN09606977	481	Escherichia coli
SAMN09606982	-	Escherichia coli
SAMN09606986	1019	Escherichia coli
SAMN09606987	895	Escherichia coli
SAMN09606988	-	Escherichia coli
SAMN09606989	628	Escherichia coli
SAMN09606990	481	Escherichia coli
SAMN09606994	294	Escherichia coli
SAMN09606996	628	Escherichia coli
SAMN09606997	-	Escherichia coli
SAMN09607000	628	Escherichia coli
SAMN09607009	-	Escherichia coli
SAMN09607011	481	Escherichia coli
SAMN09607016	-	Escherichia coli
SAMN09628520	628	Escherichia coli
SAMN09633691	130	Escherichia coli
SAMN09633703	367	Escherichia coli
SAMN09633783	-	Escherichia coli
SAMN09633795	-	Escherichia coli
SAMN09634073	481	Escherichia coli
SAMN09634081	563	Escherichia coli
SAMN09634082	628	Escherichia coli
SAMN09634110	-	Escherichia coli
SAMN09634111	74	Escherichia coli
SAMN09634171	-	Escherichia coli
SAMN09651459	628	Escherichia coli
SAMN09651476	628	Escherichia coli
SAMN09655826	628	Escherichia coli
SAMN09658570	628	Escherichia coli
SAMN09658572	108	Escherichia coli
SAMN09658574	-	Escherichia coli
SAMN09658578	-	Escherichia coli
SAMN09658584	-	Escherichia coli
SAMN09658588	483	Escherichia coli
SAMN09658589	-	Escherichia coli
SAMN09666229	1019	Escherichia coli
SAMN09666230	481	Escherichia coli
SAMN09666248	-	Escherichia coli
SAMN09666249	563	Escherichia coli
SAMN09666253	563	Escherichia coli
SAMN09666256	-	Escherichia coli
SAMN09710694	563	Escherichia coli
SAMN09710697	-	Escherichia coli
SAMN09710701	355	Escherichia coli
SAMN09710702	-	Escherichia coli
SAMN09710703	-	Escherichia coli
SAMN09710707	481	Escherichia coli
SAMN09710711	-	Escherichia coli
SAMN09710716	-	Escherichia coli
SAMN09710720	-	Escherichia coli
SAMN09710721	363	Escherichia coli
SAMN09710734	597	Escherichia coli
SAMN09710735	490	Escherichia coli
SAMN09710736	-	Escherichia coli
SAMN09710741	-	Escherichia coli
SAMN09710742	563	Escherichia coli
SAMN09710744	-	Escherichia coli
SAMN09710746	-	Escherichia coli
SAMN09710748	563	Escherichia coli
SAMN09710751	563	Escherichia coli
SAMN09729056	-	Escherichia coli
SAMN10057134	628	Escherichia coli
SAMN10057176	-	Escherichia coli
SAMN10057177	563	Escherichia coli
SAMN10057179	-	Escherichia coli
SAMN10057181	-	Escherichia coli
SAMN10057187	563	Escherichia coli
SAMN10057188	481	Escherichia coli
SAMN10057212	563	Escherichia coli
SAMN10057234	-	Escherichia coli
SAMN10057236	-	Escherichia coli
SAMN10057244	-	Escherichia coli
SAMN10057249	367	Escherichia coli
SAMN10057250	350	Escherichia coli
SAMN10057253	563	Escherichia coli
SAMN10057256	4	Escherichia coli
SAMN10057264	420	Escherichia coli
SAMN10057272	-	Escherichia coli
SAMN10057273	563	Escherichia coli
SAMN10057321	628	Escherichia coli
SAMN10057323	563	Escherichia coli
SAMN10057324	-	Escherichia coli
SAMN10057624	628	Escherichia coli
SAMN10057757	481	Escherichia coli
SAMN10057770	-	Escherichia coli
SAMN10058022	367	Escherichia coli
SAMN10058027	481	Escherichia coli
SAMN10058117	-	Escherichia coli
SAMN10058188	2	Escherichia coli
SAMN10064138	415	Escherichia coli
SAMN10064141	-	Escherichia coli
SAMN10064145	563	Escherichia coli
SAMN10064146	-	Escherichia coli
SAMN10064150	563	Escherichia coli
SAMN10064152	638	Escherichia coli
SAMN10064159	-	Escherichia coli
SAMN10064161	-	Escherichia coli
SAMN10064164	-	Escherichia coli
SAMN10064168	-	Escherichia coli
SAMN10064177	-	Escherichia coli
SAMN10064178	628	Escherichia coli
SAMN10064188	1019	Escherichia coli
SAMN10064189	-	Escherichia coli
SAMN10065285	350	Escherichia coli
SAMN10065286	-	Escherichia coli
SAMN10065290	-	Escherichia coli
SAMN10065292	481	Escherichia coli
SAMN10065362	628	Escherichia coli
SAMN10065368	-	Escherichia coli
SAMN10065372	-	Escherichia coli
SAMN10065379	-	Escherichia coli
SAMN10065380	-	Escherichia coli
SAMN10065389	809	Escherichia coli
SAMN10065390	-	Escherichia coli
SAMN10065400	1019	Escherichia coli
SAMN10065401	481	Escherichia coli
SAMN10065402	74	Escherichia coli
SAMN10065452	480	Escherichia coli
SAMN10065454	-	Escherichia coli
SAMN10065455	1023	Escherichia coli
SAMN10065459	-	Escherichia coli
SAMN10065469	481	Escherichia coli
SAMN10065474	563	Escherichia coli
SAMN10065476	481	Escherichia coli
SAMN10065480	481	Escherichia coli
SAMN10065481	481	Escherichia coli
SAMN10065482	-	Escherichia coli
SAMN10065483	563	Escherichia coli
SAMN10065694	350	Escherichia coli
SAMN10065699	563	Escherichia coli
SAMN10065705	563	Escherichia coli
SAMN10065706	-	Escherichia coli
SAMN10065709	481	Escherichia coli
SAMN10066359	481	Escherichia coli
SAMN10066383	481	Escherichia coli
SAMN10066394	917	Escherichia coli
SAMN10068405	563	Escherichia coli
SAMN10068411	917	Escherichia coli
SAMN10068418	350	Escherichia coli
SAMN10068420	563	Escherichia coli
SAMN10068422	-	Escherichia coli
SAMN10068430	-	Escherichia coli
SAMN10068431	-	Escherichia coli
SAMN10068437	215	Escherichia coli
SAMN10068441	350	Escherichia coli
SAMN10068444	628	Escherichia coli
SAMN10068446	563	Escherichia coli
SAMN10068452	591	Escherichia coli
SAMN10068454	563	Escherichia coli
SAMN10068455	628	Escherichia coli
SAMN10068458	-	Escherichia coli
SAMN10068459	-	Escherichia coli
SAMN10068460	480	Escherichia coli
SAMN10068463	628	Escherichia coli
SAMN10068467	1092	Escherichia coli
SAMN10068468	1023	Escherichia coli
SAMN10068470	415	Escherichia coli
SAMN10068474	-	Escherichia coli
SAMN10068476	315	Escherichia coli
SAMN10068480	-	Escherichia coli
SAMN10068483	350	Escherichia coli
SAMN10068493	478	Escherichia coli
SAMN10068494	481	Escherichia coli
SAMN10068501	367	Escherichia coli
SAMN10068502	950	Escherichia coli
SAMN10068503	-	Escherichia coli
SAMN10068505	215	Escherichia coli
SAMN10068507	563	Escherichia coli
SAMN10068518	563	Escherichia coli
SAMN10068519	-	Escherichia coli
SAMN10068520	-	Escherichia coli
SAMN10068537	628	Escherichia coli
SAMN10068540	135	Escherichia coli
SAMN10068541	628	Escherichia coli
SAMN10068543	-	Escherichia coli
SAMN10068553	-	Escherichia coli
SAMN10068557	-	Escherichia coli
SAMN10068571	135	Escherichia coli
SAMN10075496	-	Escherichia coli
SAMN10075506	480	Escherichia coli
SAMN10075507	481	Escherichia coli
SAMN10075509	-	Escherichia coli
SAMN10075524	-	Escherichia coli
SAMN10075525	628	Escherichia coli
SAMN10075527	-	Escherichia coli
SAMN10075529	350	Escherichia coli
SAMN10075533	860	Escherichia coli
SAMN10075535	-	Escherichia coli
SAMN10075539	-	Escherichia coli
SAMN10075540	-	Escherichia coli
SAMN10075542	2	Escherichia coli
SAMN10075548	-	Escherichia coli
SAMN10075551	-	Escherichia coli
SAMN10075554	415	Escherichia coli
SAMN10075555	130	Escherichia coli
SAMN10075562	628	Escherichia coli
SAMN10075564	480	Escherichia coli
SAMN10075571	-	Escherichia coli
SAMN10075573	-	Escherichia coli
SAMN10075578	369	Escherichia coli
SAMN10075585	-	Escherichia coli
SAMN10075586	628	Escherichia coli
SAMN10075587	506	Escherichia coli
SAMN10075593	563	Escherichia coli
SAMN10075595	563	Escherichia coli
SAMN10075596	895	Escherichia coli
SAMN10075606	417	Escherichia coli
SAMN10075608	-	Escherichia coli
SAMN10075611	563	Escherichia coli
SAMN10075613	-	Escherichia coli
SAMN10075614	-	Escherichia coli
SAMN10075616	-	Escherichia coli
SAMN10075621	822	Escherichia coli
SAMN10075622	-	Escherichia coli
SAMN10075625	481	Escherichia coli
SAMN10075626	563	Escherichia coli
SAMN10075631	563	Escherichia coli
SAMN10075632	350	Escherichia coli
SAMN10075643	481	Escherichia coli
SAMN10075645	481	Escherichia coli
SAMN10075651	628	Escherichia coli
SAMN10075652	-	Escherichia coli
SAMN10075667	481	Escherichia coli
SAMN10075670	-	Escherichia coli
SAMN10075674	563	Escherichia coli
SAMN10075676	628	Escherichia coli
SAMN10075683	-	Escherichia coli
SAMN10075685	70	Escherichia coli
SAMN10075688	-	Escherichia coli
SAMN10075692	-	Escherichia coli
SAMN10075699	-	Escherichia coli
SAMN10075700	-	Escherichia coli
SAMN10075701	43	Escherichia coli
SAMN10075704	628	Escherichia coli
SAMN10075712	-	Escherichia coli
SAMN10075721	-	Escherichia coli
SAMN10075735	563	Escherichia coli
SAMN10075899	-	Escherichia coli
SAMN10079519	563	Escherichia coli
SAMN10079520	2	Escherichia coli
SAMN10079537	481	Escherichia coli
SAMN10079542	563	Escherichia coli
SAMN10079553	481	Escherichia coli
SAMN10079557	628	Escherichia coli
SAMN10079558	628	Escherichia coli
SAMN10079559	-	Escherichia coli
SAMN10079561	87	Escherichia coli
SAMN10079564	48	Escherichia coli
SAMN10079566	126	Escherichia coli
SAMN10079567	-	Escherichia coli
SAMN10079571	-	Escherichia coli
SAMN10079572	628	Escherichia coli
SAMN10079574	628	Escherichia coli
SAMN10079580	-	Escherichia coli
SAMN10079585	-	Escherichia coli
SAMN10079596	-	Escherichia coli
SAMN10079600	-	Escherichia coli
SAMN10079606	446	Escherichia coli
SAMN10079623	-	Escherichia coli
SAMN10079652	563	Escherichia coli
SAMN10079655	563	Escherichia coli
SAMN10086421	628	Escherichia coli
SAMN10086431	-	Escherichia coli
SAMN10086478	1092	Escherichia coli
SAMN10086479	563	Escherichia coli
SAMN10086481	-	Escherichia coli
SAMN10103156	563	Escherichia coli
SAMN10104739	563	Escherichia coli
SAMN10104741	483	Escherichia coli
SAMN10104745	415	Escherichia coli
SAMN10106049	-	Escherichia coli
SAMN10106059	-	Escherichia coli
SAMN10106068	-	Escherichia coli
SAMN10106071	-	Escherichia coli
SAMN10106072	86	Escherichia coli
SAMN10118215	-	Escherichia coli
SAMN10118217	-	Escherichia coli
SAMN10118219	481	Escherichia coli
SAMN10118221	2	Escherichia coli
SAMN10118224	563	Escherichia coli
SAMN10118227	-	Escherichia coli
SAMN10118232	563	Escherichia coli
SAMN10118241	557	Escherichia coli
SAMN10118244	563	Escherichia coli
SAMN10118246	305	Escherichia coli
SAMN10118250	-	Escherichia coli
SAMN10133742	628	Escherichia coli
SAMN10144230	-	Escherichia coli
SAMN10144234	628	Escherichia coli
SAMN10146730	563	Escherichia coli
SAMN10146731	2	Escherichia coli
SAMN10146733	-	Escherichia coli
SAMN10146736	-	Escherichia coli
SAMN10146737	-	Escherichia coli
SAMN10146740	-	Escherichia coli
SAMN10146741	350	Escherichia coli
SAMN10146742	481	Escherichia coli
SAMN10146745	628	Escherichia coli
SAMN10146753	215	Escherichia coli
SAMN10146755	-	Escherichia coli
SAMN10146764	-	Escherichia coli
SAMN10146766	-	Escherichia coli
SAMN10147514	-	Escherichia coli
SAMN10147519	628	Escherichia coli
SAMN10147524	-	Escherichia coli
SAMN10166847	563	Escherichia coli
SAMN10166848	638	Escherichia coli
SAMN10166977	563	Escherichia coli
SAMN10167121	895	Escherichia coli
SAMN10182632	628	Escherichia coli
SAMN10185918	563	Escherichia coli
SAMN10185920	563	Escherichia coli
SAMN10185928	-	Escherichia coli
SAMN10187095	-	Escherichia coli
SAMN10187097	628	Escherichia coli
SAMN10187101	-	Escherichia coli
SAMN10187103	-	Escherichia coli
SAMN10187104	563	Escherichia coli
SAMN10187110	-	Escherichia coli
SAMN10187113	563	Escherichia coli
SAMN10187120	563	Escherichia coli
SAMN10218210	-	Escherichia coli
SAMN10218211	-	Escherichia coli
SAMN10218216	294	Escherichia coli
SAMN10218291	920	Escherichia coli
SAMN10218295	215	Escherichia coli
SAMN10218306	357	Escherichia coli
SAMN10224318	481	Escherichia coli
SAMN10224321	-	Escherichia coli
SAMN10224322	-	Escherichia coli
SAMN10224325	-	Escherichia coli
SAMN10224326	-	Escherichia coli
SAMN10224342	481	Escherichia coli
SAMN10224343	74	Escherichia coli
SAMN10224349	-	Escherichia coli
SAMN10224390	481	Escherichia coli
SAMN10224413	-	Escherichia coli
SAMN10224435	1023	Escherichia coli
SAMN10232609	-	Escherichia coli
SAMN10232611	87	Escherichia coli
SAMN10232613	553	Escherichia coli
SAMN10232617	-	Escherichia coli
SAMN10232622	-	Escherichia coli
SAMN10232627	-	Escherichia coli
SAMN10232641	563	Escherichia coli
SAMN10232643	563	Escherichia coli
SAMN10238097	866	Escherichia coli
SAMN10238101	8	Escherichia coli
SAMN10238103	130	Escherichia coli
SAMN10238107	-	Escherichia coli
SAMN10238110	-	Escherichia coli
SAMN10238111	-	Escherichia coli
SAMN10238115	999	Escherichia coli
SAMN10238117	563	Escherichia coli
SAMN10238121	481	Escherichia coli
SAMN10238122	-	Escherichia coli
SAMN10238125	399	Escherichia coli
SAMN10238126	-	Escherichia coli
SAMN10238825	-	Escherichia coli
SAMN10238826	-	Escherichia coli
SAMN10238827	-	Escherichia coli
SAMN10238828	-	Escherichia coli
SAMN10238830	-	Escherichia coli
SAMN10238831	628	Escherichia coli
SAMN10238832	-	Escherichia coli
SAMN10244179	-	Escherichia coli
SAMN10244183	-	Escherichia coli
SAMN10244278	1023	Escherichia coli
SAMN10269644	130	Escherichia coli
SAMN10269660	-	Escherichia coli
SAMN10269661	350	Escherichia coli
SAMN10269662	628	Escherichia coli
SAMN10269665	4	Escherichia coli
SAMN10269666	-	Escherichia coli
SAMN10269675	-	Escherichia coli
SAMN10269678	654	Escherichia coli
SAMN10269683	-	Escherichia coli
SAMN10269694	350	Escherichia coli
SAMN10269709	367	Escherichia coli
SAMN10269713	563	Escherichia coli
SAMN10269717	350	Escherichia coli
SAMN10269720	1019	Escherichia coli
SAMN10269721	558	Escherichia coli
SAMN10281498	8	Escherichia coli
SAMN10281873	1019	Escherichia coli
SAMN10281874	415	Escherichia coli
SAMN10281880	628	Escherichia coli
SAMN10281891	628	Escherichia coli
SAMN10281893	563	Escherichia coli
SAMN10281896	350	Escherichia coli
SAMN10281899	77	Escherichia coli
SAMN10281900	415	Escherichia coli
SAMN10281902	-	Escherichia coli
SAMN10281907	-	Escherichia coli
SAMN10281911	-	Escherichia coli
SAMN10281912	350	Escherichia coli
SAMN10281914	563	Escherichia coli
SAMN10289226	385	Escherichia coli
SAMN10289346	1010	Escherichia coli
SAMN10289365	-	Escherichia coli
SAMN10330853	-	Escherichia coli
SAMN10330873	506	Escherichia coli
SAMN10330876	-	Escherichia coli
SAMN10334467	-	Escherichia coli
SAMN10336667	-	Escherichia coli
SAMN10336674	-	Escherichia coli
SAMN10336676	-	Escherichia coli
SAMN10336677	-	Escherichia coli
SAMN10336679	350	Escherichia coli
SAMN10343356	-	Escherichia coli
SAMN10349432	1019	Escherichia coli
SAMN10349446	563	Escherichia coli
SAMN12091807	506	Escherichia coli
SAMN12091809	43	Escherichia coli
SAMN12091810	43	Escherichia coli
SAMN12091811	43	Escherichia coli
SAMN12091812	43	Escherichia coli
SAMN14048668	36	Escherichia coli
SAMN14048669	6	Escherichia coli
SAMN14048670	-	Escherichia coli
SAMN14048671	4	Escherichia coli
SAMN14048672	-	Escherichia coli
SAMN14048673	4	Escherichia coli
SAMN14048674	35	Escherichia coli
SAMN14048675	55	Escherichia coli
SAMN14048677	506	Escherichia coli
SAMN14048678	6	Escherichia coli
SAMN14048679	355	Escherichia coli
SAMN14048682	44	Escherichia coli
SAMN14048683	4	Escherichia coli
SAMN14048685	43	Escherichia coli
SAMN14048686	44	Escherichia coli
SAMN14048687	4	Escherichia coli
SAMN14048688	-	Escherichia coli
SAMN14048935	43	Escherichia coli
SAMN14048936	33	Escherichia coli
SAMN14048938	4	Escherichia coli
SAMN14048939	6	Escherichia coli
SAMN14048942	4	Escherichia coli
SAMN14048944	3	Escherichia coli
SAMN14048947	506	Escherichia coli
SAMN14048949	43	Escherichia coli
SAMN14048950	1088	Escherichia coli
SAMN14048951	3	Escherichia coli
SAMN14048952	-	Escherichia coli
SAMN14048953	55	Escherichia coli
SAMN14048954	34	Escherichia coli
SAMN14048955	-	Escherichia coli
SAMN14048956	400	Escherichia coli
SAMN14048957	-	Escherichia coli
SAMN14048958	4	Escherichia coli
SAMN14048959	43	Escherichia coli
SAMN14345032	74	Escherichia coli
SAMN14345036	33	Escherichia coli
SAMN14345040	73	Escherichia coli
SAMN14345042	400	Escherichia coli
SAMN14345044	33	Escherichia coli
SAMN14345049	-	Escherichia coli
SAMN14345050	43	Escherichia coli
SAMN14345053	4	Escherichia coli
SAMN14345056	-	Escherichia coli
SAMN14345059	33	Escherichia coli
SAMN14345061	1	Escherichia coli
SAMN14345063	-	Escherichia coli
SAMN14345067	620	Escherichia coli
SAMN14345070	3	Escherichia coli
SAMN14345071	-	Escherichia coli
SAMN14345072	40	Escherichia coli
SAMN14345074	61	Escherichia coli
SAMN15447860	8	Escherichia coli
SAMN15447861	43	Escherichia coli
SAMN15447870	132	Escherichia coli
SAMN15447871	30	Escherichia coli
SAMN15447872	4	Escherichia coli
SAMN15447875	4	Escherichia coli
SAMN15447878	43	Escherichia coli
SAMN15447879	1	Escherichia coli
SAMN15447880	4	Escherichia coli
SAMN15447881	-	Escherichia coli
SAMN15447882	43	Escherichia coli
SAMN15447883	35	Escherichia coli
SAMN15447884	9	Escherichia coli
SAMN15447885	-	Escherichia coli
SAMN15447886	43	Escherichia coli
SAMN17372950	43	Escherichia coli
SAMN19783411	43	Escherichia coli
SAMN19783412	77	Escherichia coli
SAMN19783413	-	Escherichia coli
SAMN19783414	66	Escherichia coli
SAMN19783415	-	Escherichia coli
SAMN19783416	-	Escherichia coli
SAMN19783417	732	Escherichia coli
SAMN19783418	3	Escherichia coli
SAMN19783419	455	Escherichia coli
SAMN19783420	4	Escherichia coli
SAMN19783421	6	Escherichia coli
SAMN19783423	8	Escherichia coli
SAMN19783424	43	Escherichia coli
SAMN19783425	700	Escherichia coli
SAMN19783426	33	Escherichia coli
SAMN19783427	35	Escherichia coli
SAMN19783428	-	Escherichia coli
SAMN19783429	43	Escherichia coli
SAMN19783430	-	Escherichia coli
SAMN19783431	43	Escherichia coli
SAMN19783432	-	Escherichia coli
SAMN19783433	43	Escherichia coli
SAMN19783434	43	Escherichia coli
SAMN19783435	43	Escherichia coli
SAMN19783436	2	Escherichia coli
SAMN19783437	43	Escherichia coli
SAMN19783438	43	Escherichia coli
SAMN19783440	53	Escherichia coli
SAMN19783473	862	Escherichia coli
SAMN19783474	3	Escherichia coli
SAMN19783475	43	Escherichia coli
SAMN19783476	-	Escherichia coli
SAMN19783477	24	Escherichia coli
SAMN19783478	757	Escherichia coli
SAMN19783479	-	Escherichia coli
SAMN19783480	716	Escherichia coli
SAMN19783481	511	Escherichia coli
SAMN19783482	-	Escherichia coli
SAMN19783483	53	Escherichia coli
SAMN19783484	2	Escherichia coli
SAMN19783485	2	Escherichia coli
SAMN19783486	-	Escherichia coli
SAMN19783487	-	Escherichia coli
SAMN19783488	506	Escherichia coli
SAMN19783489	43	Escherichia coli
SAMN19783490	34	Escherichia coli
SAMN19783491	506	Escherichia coli
SAMN19783492	3	Escherichia coli
SAMN19783493	4	Escherichia coli
SAMN19783494	950	Escherichia coli
SAMN19783495	43	Escherichia coli
SAMN19783496	34	Escherichia coli
SAMN19783497	732	Escherichia coli
SAMN19783498	-	Escherichia coli
SAMN19783499	3	Escherichia coli
SAMN19783500	-	Escherichia coli
SAMN19783501	-	Escherichia coli
SAMN19783502	963	Escherichia coli
SAMN19783503	205	Escherichia coli
SAMN19783504	43	Escherichia coli
SAMN22968010	675	Escherichia coli
SAMN22968016	3	Escherichia coli
SAMN22968018	355	Escherichia coli
SAMN22968040	-	Escherichia coli
SAMN22968043	1087	Escherichia coli
SAMN22968056	661	Escherichia coli
SAMN22968059	-	Escherichia coli
SAMN22968069	43	Escherichia coli
SAMN22968073	-	Escherichia coli
SAMN22968079	33	Escherichia coli
SAMN22968086	-	Escherichia coli
SAMN22968100	3	Escherichia coli
SAMN22968103	-	Escherichia coli
SAMN22968122	22	Escherichia coli
SAMN22968128	-	Escherichia coli
SAMN22968133	1087	Escherichia coli
SAMN22968136	34	Escherichia coli
SAMN22968143	318	Escherichia coli
SAMN22968148	1	Escherichia coli
SAMN22968149	4	Escherichia coli
SAMN22968156	1095	Escherichia coli
SAMN22968157	-	Escherichia coli
SAMN22968161	-	Escherichia coli
SAMN24018777	43	Escherichia coli
SAMN24018781	221	Escherichia coli
SAMN24018826	44	Escherichia coli
SAMN24018845	2	Escherichia coli
SAMN24018846	-	Escherichia coli
SAMN24018879	692	Escherichia coli
SAMN24018881	53	Escherichia coli
SAMN24018888	43	Escherichia coli
SAMN24018892	44	Escherichia coli
SAMN24018920	2	Escherichia coli
SAMN24018959	2	Escherichia coli
SAMN24018966	647	Escherichia coli
SAMN24018968	8	Escherichia coli
SAMN24018978	-	Escherichia coli
SAMN24018989	658	Escherichia coli
SAMN24019007	2	Escherichia coli
SAMN24019009	437	Escherichia coli
SAMN24019027	-	Escherichia coli
SAMN24019052	2	Escherichia coli
SAMN24019057	650	Escherichia coli
SAMN24019070	-	Escherichia coli
SAMN24019073	-	Escherichia coli
SAMN24019084	866	Escherichia coli
SAMN24019096	694	Escherichia coli
SAMN24019108	471	Escherichia coli
SAMN24019119	-	Escherichia coli
SAMN24019149	-	Escherichia coli
SAMN24019151	-	Escherichia coli
SAMN24019207	8	Escherichia coli
SAMN24019216	2	Escherichia coli
SAMN24019233	477	Escherichia coli
SAMN24019248	-	Escherichia coli
SAMN24019349	378	Escherichia coli
SAMN24019360	-	Escherichia coli
SAMN24019379	8	Escherichia coli
SAMN24019392	-	Escherichia coli
SAMN24019415	-	Escherichia coli
SAMN24019426	-	Escherichia coli
SAMN24019453	506	Escherichia coli
SAMN24019455	650	Escherichia coli
SAMN24019464	2	Escherichia coli
SAMN24019478	19	Escherichia coli
SAMN24019483	471	Escherichia coli
SAMN24019496	-	Escherichia coli
SAMN24019503	-	Escherichia coli
SAMN24019506	43	Escherichia coli
SAMN24019507	537	Escherichia coli
SAMN24019512	664	Escherichia coli
SAMN24019534	692	Escherichia coli
SAMN24019539	4	Escherichia coli
SAMN24019544	2	Escherichia coli
SAMN24019574	-	Escherichia coli
SAMN24019598	404	Escherichia coli
SAMN24019618	8	Escherichia coli
SAMN24019621	-	Escherichia coli
SAMN24019625	-	Escherichia coli
SAMN24019629	866	Escherichia coli
SAMN24019631	-	Escherichia coli
SAMN24019638	2	Escherichia coli
SAMN24019647	24	Escherichia coli
SAMN24019677	43	Escherichia coli
SAMN24019685	-	Escherichia coli
SAMN24019699	2	Escherichia coli
SAMN24019701	866	Escherichia coli
SAMN24019736	-	Escherichia coli
SAMN24019740	86	Escherichia coli
SAMN24019743	866	Escherichia coli
SAMN24019756	661	Escherichia coli
SAMN24019757	1088	Escherichia coli
SAMN24019758	19	Escherichia coli
SAMN24020245	664	Escherichia coli
SAMN24020246	8	Escherichia coli
SAMN24020265	-	Escherichia coli
SAMN24020299	88	Escherichia coli
SAMN24020303	650	Escherichia coli
SAMN24020311	2	Escherichia coli
SAMN24020318	7	Escherichia coli
SAMN24020319	-	Escherichia coli
SAMN24020321	-	Escherichia coli
SAMN24020330	-	Escherichia coli
SAMN24020344	-	Escherichia coli
SAMN24020346	3	Escherichia coli
SAMN24020349	664	Escherichia coli
SAMN24020379	882	Escherichia coli
SAMN24020385	2	Escherichia coli
SAMN24020409	8	Escherichia coli
SAMN24020443	477	Escherichia coli
SAMN24020448	594	Escherichia coli
SAMN24020461	-	Escherichia coli
SAMN24020476	-	Escherichia coli
SAMN24020481	2	Escherichia coli
SAMN24020496	635	Escherichia coli
SAMN24020499	2	Escherichia coli
SAMN24020508	2	Escherichia coli
SAMN24020513	-	Escherichia coli
SAMN24020527	471	Escherichia coli
SAMN24020543	8	Escherichia coli
SAMN24020559	477	Escherichia coli
SAMN24020582	-	Escherichia coli
SAMN24020586	2	Escherichia coli
SAMN24020589	43	Escherichia coli
SAMN24020592	692	Escherichia coli
SAMN24020604	2	Escherichia coli
SAMN24020605	2	Escherichia coli
SAMN24020609	477	Escherichia coli
SAMN24020611	19	Escherichia coli
SAMN24020621	-	Escherichia coli
SAMN24020632	-	Escherichia coli
SAMN24020634	19	Escherichia coli
SAMN24020674	-	Escherichia coli
SAMN24020685	8	Escherichia coli
SAMN24020686	477	Escherichia coli
SAMN24020699	8	Escherichia coli
SAMN24020706	43	Escherichia coli
SAMN24020744	-	Escherichia coli
SAMN24020750	1000	Escherichia coli
SAMN24020762	34	Escherichia coli
SAMN24020765	19	Escherichia coli
SAMN24020786	8	Escherichia coli
SAMN24020790	664	Escherichia coli
SAMN24020796	471	Escherichia coli
SAMN24020798	8	Escherichia coli
SAMN24020849	3	Escherichia coli
SAMN24020864	471	Escherichia coli
SAMN24020871	-	Escherichia coli
SAMN24020885	-	Escherichia coli
SAMN24020898	471	Escherichia coli
SAMN24020910	8	Escherichia coli
SAMN24020929	692	Escherichia coli
SAMN24020971	-	Escherichia coli
SAMN24020977	866	Escherichia coli
SAMN24020989	2	Escherichia coli
SAMN24021018	-	Escherichia coli
SAMN24021020	87	Escherichia coli
SAMN24021076	8	Escherichia coli
SAMN24021078	8	Escherichia coli
SAMN24021093	-	Escherichia coli
SAMN24021123	479	Escherichia coli
SAMN24021131	8	Escherichia coli
SAMN24021137	-	Escherichia coli
SAMN24021138	43	Escherichia coli
SAMN24021158	44	Escherichia coli
SAMN24021174	535	Escherichia coli
SAMN24021185	43	Escherichia coli
SAMN24296903	-	Escherichia coli
SAMN24296914	-	Escherichia coli
SAMN24296926	-	Escherichia coli
SAMN24296944	3	Escherichia coli
SAMN24296978	-	Escherichia coli
SAMN24296984	2	Escherichia coli
SAMN24296992	866	Escherichia coli
SAMN24297011	-	Escherichia coli
SAMN24297016	-	Escherichia coli
SAMN24297019	8	Escherichia coli
SAMN24297047	-	Escherichia coli
SAMN24297059	471	Escherichia coli
SAMN24297068	1000	Escherichia coli
SAMN24297102	2	Escherichia coli
SAMN24297114	8	Escherichia coli
SAMN24297126	1000	Escherichia coli
SAMN24297160	-	Escherichia coli
SAMN24297163	-	Escherichia coli
SAMN24297164	-	Escherichia coli
SAMN24297182	692	Escherichia coli
SAMN24297188	39	Escherichia coli
SAMN24297194	8	Escherichia coli
SAMN24297196	506	Escherichia coli
SAMN24297198	-	Escherichia coli
SAMN24297202	21	Escherichia coli
SAMN24297203	129	Escherichia coli
SAMN24297208	-	Escherichia coli
SAMN24297264	471	Escherichia coli
SAMN24297273	664	Escherichia coli
SAMN24297286	866	Escherichia coli
SAMN24297296	2	Escherichia coli
SAMN24297301	8	Escherichia coli
SAMN24297307	-	Escherichia coli
SAMN24297319	537	Escherichia coli
SAMN26796899	586	Escherichia coli
SAMN26796908	586	Escherichia coli
SAMN26796926	-	Escherichia coli
SAMN26796927	-	Escherichia coli
SAMN26796937	895	Escherichia coli
SAMN26796938	895	Escherichia coli
SAMN26796939	895	Escherichia coli
SAMN26796944	1019	Escherichia coli
SAMN26796949	1019	Escherichia coli
SAMN26796950	1019	Escherichia coli
SAMN26796989	-	Escherichia coli
SAMN26796996	1023	Escherichia coli
SAMN26797005	541	Escherichia coli
SAMN26797006	481	Escherichia coli
SAMN26797028	481	Escherichia coli
SAMN26797029	481	Escherichia coli
SAMN26797030	481	Escherichia coli
SAMN26797088	481	Escherichia coli
SAMN26797125	481	Escherichia coli
SAMN26797129	481	Escherichia coli
SAMN26797132	481	Escherichia coli
SAMN26797147	481	Escherichia coli
SAMN26797154	480	Escherichia coli
SAMN26797166	480	Escherichia coli
SAMN26797169	570	Escherichia coli
SAMN26797173	570	Escherichia coli
SAMN26797175	570	Escherichia coli
SAMN26797181	135	Escherichia coli
SAMN26797186	135	Escherichia coli
SAMN26797190	135	Escherichia coli
SAMN26797210	-	Escherichia coli
SAMN26797211	-	Escherichia coli
SAMN26797212	-	Escherichia coli
SAMN26797214	-	Escherichia coli
SAMN26797215	-	Escherichia coli
SAMN26797223	-	Escherichia coli
SAMN26797224	-	Escherichia coli
SAMN26797228	130	Escherichia coli
SAMN26797233	130	Escherichia coli
SAMN26797243	130	Escherichia coli
SAMN26797255	-	Escherichia coli
SAMN26797258	-	Escherichia coli
SAMN26797290	314	Escherichia coli
SAMN26797293	366	Escherichia coli
SAMN26797307	-	Escherichia coli
SAMN26797315	-	Escherichia coli
SAMN26797318	357	Escherichia coli
SAMN26797322	202	Escherichia coli
SAMN26797330	290	Escherichia coli
SAMN26797331	420	Escherichia coli
SAMN26797336	-	Escherichia coli
SAMN26797337	-	Escherichia coli
SAMN26797339	-	Escherichia coli
SAMN26797351	-	Escherichia coli
SAMN26797352	-	Escherichia coli
SAMN26797355	-	Escherichia coli
SAMN26797359	74	Escherichia coli
SAMN26797369	-	Escherichia coli
SAMN26797386	-	Escherichia coli
SAMN26797396	-	Escherichia coli
SAMN26797401	-	Escherichia coli
SAMN26797412	-	Escherichia coli
SAMN26797415	-	Escherichia coli
SAMN27608778	1019	Escherichia coli
SAMN27608781	1019	Escherichia coli
SAMN27608783	1019	Escherichia coli
SAMN27608785	1019	Escherichia coli
SAMN27608789	1019	Escherichia coli
SAMN27608794	1019	Escherichia coli
SAMN32123242	481	Escherichia coli
SAMN32123243	481	Escherichia coli
SAMN32123245	481	Escherichia coli
SAMN32123246	481	Escherichia coli
SAMN32123248	481	Escherichia coli
INHALE_FRESH_13-barcode06-bins.1	101	Staphylococcus aureus	13_6	99.97	0.5	2732717	Neural Network (Specific Model)	571339
INHALE_FRESH_18-barcode08-bins.1	7169	Staphylococcus aureus	18_8	99.68	1.13	2643961	Neural Network (Specific Model)	1340858
INHALE_FRESH_19-barcode06-bins.2	-	Staphylococcus aureus	19_6	9.91	0	461508	Neural Network (Specific Model)	6505
INHALE_FRESH_28-barcode10-bins.2	1482	Staphylococcus aureus	28_10	100	0.19	2738652	Neural Network (Specific Model)	329529
INHALE_FRESH_31-barcode02-bins.1	22	Staphylococcus aureus	31_2	100	0.13	2809328	Neural Network (Specific Model)	315117
INHALE_FRESH_34-barcode07-bins.21	10	Staphylococcus aureus	34_7	70.19	1.6	1702883	Neural Network (Specific Model)	30971
INHALE_FRESH_36-barcode11-bins.1	-	Staphylococcus aureus	36_11	100	0.15	2874957	Neural Network (Specific Model)	1475307
INHALE_FRESH_38-barcode05-bins.5	-	Staphylococcus aureus	38_5	16.85	0.02	828569	Neural Network (Specific Model)	554437
INHALE_FRESH_39-barcode05-bins.4	-	Staphylococcus aureus
INHALE_FRESH_39-barcode06-bins.1	22	Staphylococcus aureus	39_6	100	0.55	2818622	Neural Network (Specific Model)	751150
INHALE_FRESH_41-barcode04-bins.1	188	Staphylococcus aureus	41_4	9.5	0.03	407615	Neural Network (Specific Model)	4984
INHALE_FRESH_43-barcode08-bins.5	-	Staphylococcus aureus	43_8	99.95	1.18	2749214	Neural Network (Specific Model)	399066
INHALE_FRESH_49-barcode12a-bins.1	5	Staphylococcus aureus	49_12	100	0.1	2713112	Neural Network (Specific Model)	2263059
INHALE_FRESH_9-barcode01-bins.1	30	Staphylococcus aureus	9_1	99.9	0.18	2764622	Neural Network (Specific Model)	849130
INHALE_FRESH_9-barcode02-bins.1	-	Staphylococcus aureus
SAMEA1028326	34	Staphylococcus aureus
SAMEA1030156	22	Staphylococcus aureus
SAMEA1030159	36	Staphylococcus aureus
SAMEA1030179	22	Staphylococcus aureus
SAMEA1030187	22	Staphylococcus aureus
SAMEA1030222	22	Staphylococcus aureus
SAMEA1030237	22	Staphylococcus aureus
SAMEA1030281	22	Staphylococcus aureus
SAMEA1030306	36	Staphylococcus aureus
SAMEA1030321	36	Staphylococcus aureus
SAMEA1030328	22	Staphylococcus aureus
SAMEA1033263	59	Staphylococcus aureus
SAMEA1033309	22	Staphylococcus aureus
SAMEA1033317	22	Staphylococcus aureus
SAMEA1033325	22	Staphylococcus aureus
SAMEA1033347	22	Staphylococcus aureus
SAMEA1033379	22	Staphylococcus aureus
SAMEA1033400	22	Staphylococcus aureus
SAMEA1033405	241	Staphylococcus aureus
SAMEA1033418	22	Staphylococcus aureus
SAMEA1033451	36	Staphylococcus aureus
SAMEA1033498	22	Staphylococcus aureus
SAMEA103891374	8	Staphylococcus aureus
SAMEA103891375	247	Staphylococcus aureus
SAMEA103891376	30	Staphylococcus aureus
SAMEA103891547	30	Staphylococcus aureus
SAMEA103948757	188	Staphylococcus aureus
SAMEA103948771	59	Staphylococcus aureus
SAMEA103948772	59	Staphylococcus aureus
SAMEA103948774	-	Staphylococcus aureus
SAMEA103948776	-	Staphylococcus aureus
SAMEA103948778	59	Staphylococcus aureus
SAMEA103948806	1	Staphylococcus aureus
SAMEA103948835	30	Staphylococcus aureus
SAMEA103948842	5	Staphylococcus aureus
SAMEA103948855	45	Staphylococcus aureus
SAMEA103948877	2867	Staphylococcus aureus
SAMEA103948929	15	Staphylococcus aureus
SAMEA103948940	30	Staphylococcus aureus
SAMEA103948945	30	Staphylococcus aureus
SAMEA103948949	5	Staphylococcus aureus
SAMEA103948957	39	Staphylococcus aureus
SAMEA103948973	30	Staphylococcus aureus
SAMEA103948989	30	Staphylococcus aureus
SAMEA103949000	1	Staphylococcus aureus
SAMEA104197015	1207	Staphylococcus aureus
SAMEA104197022	22	Staphylococcus aureus
SAMEA104197023	8	Staphylococcus aureus
SAMEA104197024	59	Staphylococcus aureus
SAMEA104197026	22	Staphylococcus aureus
SAMEA104197029	22	Staphylococcus aureus
SAMEA104197032	36	Staphylococcus aureus
SAMEA104197037	-	Staphylococcus aureus
SAMEA104197040	8	Staphylococcus aureus
SAMEA104197046	239	Staphylococcus aureus
SAMEA104197048	-	Staphylococcus aureus
SAMEA104197049	8	Staphylococcus aureus
SAMEA104197051	22	Staphylococcus aureus
SAMEA104197055	22	Staphylococcus aureus
SAMEA104197061	612	Staphylococcus aureus
SAMEA104197066	8	Staphylococcus aureus
SAMEA104197070	241	Staphylococcus aureus
SAMEA104197076	361	Staphylococcus aureus
SAMEA104197078	36	Staphylococcus aureus
SAMEA104197080	6	Staphylococcus aureus
SAMEA104197081	30	Staphylococcus aureus
SAMEA104197082	22	Staphylococcus aureus
SAMEA104197087	8	Staphylococcus aureus
SAMEA104197091	241	Staphylococcus aureus
SAMEA104197092	22	Staphylococcus aureus
SAMEA104197093	36	Staphylococcus aureus
SAMEA104197096	8	Staphylococcus aureus
SAMEA104197099	72	Staphylococcus aureus
SAMEA104197103	22	Staphylococcus aureus
SAMEA104197107	22	Staphylococcus aureus
SAMEA104197111	22	Staphylococcus aureus
SAMEA104197112	22	Staphylococcus aureus
SAMEA104197116	22	Staphylococcus aureus
SAMEA104197120	88	Staphylococcus aureus
SAMEA104197122	22	Staphylococcus aureus
SAMEA104197130	22	Staphylococcus aureus
SAMEA104197137	30	Staphylococcus aureus
SAMEA104197142	5	Staphylococcus aureus
SAMEA104197143	5	Staphylococcus aureus
SAMEA104197145	97	Staphylococcus aureus
SAMEA104197152	97	Staphylococcus aureus
SAMEA104197153	6	Staphylococcus aureus
SAMEA104197156	4804	Staphylococcus aureus
SAMEA104197163	22	Staphylococcus aureus
SAMEA104197166	149	Staphylococcus aureus
SAMEA104197170	8	Staphylococcus aureus
SAMEA104197172	22	Staphylococcus aureus
SAMEA104197173	22	Staphylococcus aureus
SAMEA104197179	88	Staphylococcus aureus
SAMEA104197188	5	Staphylococcus aureus
SAMEA104197189	22	Staphylococcus aureus
SAMEA104197191	36	Staphylococcus aureus
SAMEA104197194	5	Staphylococcus aureus
SAMEA104197195	526	Staphylococcus aureus
SAMEA104197197	88	Staphylococcus aureus
SAMEA104197201	22	Staphylococcus aureus
SAMEA104197208	5	Staphylococcus aureus
SAMEA104197214	88	Staphylococcus aureus
SAMEA104197215	-	Staphylococcus aureus
SAMEA104197223	22	Staphylococcus aureus
SAMEA104197224	36	Staphylococcus aureus
SAMEA104197226	22	Staphylococcus aureus
SAMEA104197232	22	Staphylococcus aureus
SAMEA104197243	22	Staphylococcus aureus
SAMEA104197246	8	Staphylococcus aureus
SAMEA104197250	22	Staphylococcus aureus
SAMEA104197251	22	Staphylococcus aureus
SAMEA104197253	22	Staphylococcus aureus
SAMEA104197256	5	Staphylococcus aureus
SAMEA104197258	22	Staphylococcus aureus
SAMEA104197259	22	Staphylococcus aureus
SAMEA104197266	22	Staphylococcus aureus
SAMEA104197269	36	Staphylococcus aureus
SAMEA104197270	36	Staphylococcus aureus
SAMEA104197278	772	Staphylococcus aureus
SAMEA104197280	22	Staphylococcus aureus
SAMEA104197285	22	Staphylococcus aureus
SAMEA104197286	6	Staphylococcus aureus
SAMEA104197288	5	Staphylococcus aureus
SAMEA104197293	22	Staphylococcus aureus
SAMEA104197301	241	Staphylococcus aureus
SAMEA1317080	25	Staphylococcus aureus
SAMEA1317082	34	Staphylococcus aureus
SAMEA1317086	1224	Staphylococcus aureus
SAMEA1317099	2941	Staphylococcus aureus
SAMEA1317109	22	Staphylococcus aureus
SAMEA1317113	2918	Staphylococcus aureus
SAMEA1317134	2896	Staphylococcus aureus
SAMEA1317137	22	Staphylococcus aureus
SAMEA1317145	2932	Staphylococcus aureus
SAMEA1317148	39	Staphylococcus aureus
SAMEA1317155	72	Staphylococcus aureus
SAMEA1317183	2928	Staphylococcus aureus
SAMEA1317192	22	Staphylococcus aureus
SAMEA1317203	22	Staphylococcus aureus
SAMEA1317215	224	Staphylococcus aureus
SAMEA1317230	464	Staphylococcus aureus
SAMEA1317234	672	Staphylococcus aureus
SAMEA1317235	2929	Staphylococcus aureus
SAMEA1317238	2931	Staphylococcus aureus
SAMEA1317248	10	Staphylococcus aureus
SAMEA1317253	20	Staphylococcus aureus
SAMEA1317261	1035	Staphylococcus aureus
SAMEA1317265	2911	Staphylococcus aureus
SAMEA1317281	22	Staphylococcus aureus
SAMEA1317282	2927	Staphylococcus aureus
SAMEA1317294	95	Staphylococcus aureus
SAMEA1317295	188	Staphylococcus aureus
SAMEA1317353	8	Staphylococcus aureus
SAMEA1317364	22	Staphylococcus aureus
SAMEA1317385	8	Staphylococcus aureus
SAMEA1317407	8	Staphylococcus aureus
SAMEA1317444	22	Staphylococcus aureus
SAMEA1317448	22	Staphylococcus aureus
SAMEA1317461	241	Staphylococcus aureus
SAMEA1317465	22	Staphylococcus aureus
SAMEA1317468	36	Staphylococcus aureus
SAMEA1317469	5	Staphylococcus aureus
SAMEA1317472	22	Staphylococcus aureus
SAMEA1317478	8	Staphylococcus aureus
SAMEA1317480	36	Staphylococcus aureus
SAMEA1317493	5	Staphylococcus aureus
SAMEA1317511	22	Staphylococcus aureus
SAMEA1317514	22	Staphylococcus aureus
SAMEA1317543	80	Staphylococcus aureus
SAMEA1317548	2032	Staphylococcus aureus
SAMEA1317549	22	Staphylococcus aureus
SAMEA1317555	36	Staphylococcus aureus
SAMEA1317575	5	Staphylococcus aureus
SAMEA1317576	36	Staphylococcus aureus
SAMEA1317582	36	Staphylococcus aureus
SAMEA1317591	8	Staphylococcus aureus
SAMEA1323898	250	Staphylococcus aureus
SAMEA1323921	250	Staphylococcus aureus
SAMEA1323929	250	Staphylococcus aureus
SAMEA1463418	22	Staphylococcus aureus
SAMEA1464081	130	Staphylococcus aureus
SAMEA1464084	2912	Staphylococcus aureus
SAMEA1464095	2891	Staphylococcus aureus
SAMEA1464099	1207	Staphylococcus aureus
SAMEA1464101	508	Staphylococcus aureus
SAMEA1464111	2889	Staphylococcus aureus
SAMEA1464116	3329	Staphylococcus aureus
SAMEA1464120	51	Staphylococcus aureus
SAMEA1464131	26	Staphylococcus aureus
SAMEA1464137	2933	Staphylococcus aureus
SAMEA1464154	54	Staphylococcus aureus
SAMEA1464159	6	Staphylococcus aureus
SAMEA1464160	78	Staphylococcus aureus
SAMEA1464167	22	Staphylococcus aureus
SAMEA1464181	5	Staphylococcus aureus
SAMEA1464183	22	Staphylococcus aureus
SAMEA1464207	22	Staphylococcus aureus
SAMEA1464215	22	Staphylococcus aureus
SAMEA1464217	5	Staphylococcus aureus
SAMEA1464219	22	Staphylococcus aureus
SAMEA1464236	25	Staphylococcus aureus
SAMEA1464245	25	Staphylococcus aureus
SAMEA1464259	8	Staphylococcus aureus
SAMEA1464267	8	Staphylococcus aureus
SAMEA1464278	22	Staphylococcus aureus
SAMEA1464279	970	Staphylococcus aureus
SAMEA1464294	22	Staphylococcus aureus
SAMEA1464296	239	Staphylococcus aureus
SAMEA1464304	22	Staphylococcus aureus
SAMEA1464306	22	Staphylococcus aureus
SAMEA1464308	22	Staphylococcus aureus
SAMEA1464325	22	Staphylococcus aureus
SAMEA1464332	22	Staphylococcus aureus
SAMEA1464340	22	Staphylococcus aureus
SAMEA1464341	22	Staphylococcus aureus
SAMEA1464350	22	Staphylococcus aureus
SAMEA1464361	22	Staphylococcus aureus
SAMEA1464366	36	Staphylococcus aureus
SAMEA1464381	5	Staphylococcus aureus
SAMEA1464408	22	Staphylococcus aureus
SAMEA1464418	15	Staphylococcus aureus
SAMEA1464423	22	Staphylococcus aureus
SAMEA1464435	36	Staphylococcus aureus
SAMEA1464436	15	Staphylococcus aureus
SAMEA1464439	30	Staphylococcus aureus
SAMEA1464450	22	Staphylococcus aureus
SAMEA1464451	9	Staphylococcus aureus
SAMEA1464454	5	Staphylococcus aureus
SAMEA1464458	36	Staphylococcus aureus
SAMEA1464466	5	Staphylococcus aureus
SAMEA1464470	97	Staphylococcus aureus
SAMEA1464475	5	Staphylococcus aureus
SAMEA1464492	20	Staphylococcus aureus
SAMEA1464500	22	Staphylococcus aureus
SAMEA1464503	8	Staphylococcus aureus
SAMEA1464530	605	Staphylococcus aureus
SAMEA1464532	22	Staphylococcus aureus
SAMEA1464540	22	Staphylococcus aureus
SAMEA1464541	22	Staphylococcus aureus
SAMEA1464542	5	Staphylococcus aureus
SAMEA1464574	22	Staphylococcus aureus
SAMEA1464583	239	Staphylococcus aureus
SAMEA1464594	2905	Staphylococcus aureus
SAMEA1464619	36	Staphylococcus aureus
SAMEA1464623	22	Staphylococcus aureus
SAMEA1464626	22	Staphylococcus aureus
SAMEA1464628	36	Staphylococcus aureus
SAMEA1464639	5	Staphylococcus aureus
SAMEA1464644	22	Staphylococcus aureus
SAMEA1464666	22	Staphylococcus aureus
SAMEA1464672	22	Staphylococcus aureus
SAMEA1464686	2274	Staphylococcus aureus
SAMEA1464692	8	Staphylococcus aureus
SAMEA1464705	25	Staphylococcus aureus
SAMEA1464714	22	Staphylococcus aureus
SAMEA1464719	5	Staphylococcus aureus
SAMEA1466858	22	Staphylococcus aureus
SAMEA1466860	361	Staphylococcus aureus
SAMEA1466890	45	Staphylococcus aureus
SAMEA1466912	12	Staphylococcus aureus
SAMEA1466938	22	Staphylococcus aureus
SAMEA1469538	22	Staphylococcus aureus
SAMEA1469562	22	Staphylococcus aureus
SAMEA1469563	22	Staphylococcus aureus
SAMEA1469581	5	Staphylococcus aureus
SAMEA1469582	22	Staphylococcus aureus
SAMEA1469613	5	Staphylococcus aureus
SAMEA1469628	22	Staphylococcus aureus
SAMEA1469633	22	Staphylococcus aureus
SAMEA1469642	36	Staphylococcus aureus
SAMEA1469643	22	Staphylococcus aureus
SAMEA1469658	22	Staphylococcus aureus
SAMEA1469663	36	Staphylococcus aureus
SAMEA1469667	45	Staphylococcus aureus
SAMEA1469669	5	Staphylococcus aureus
SAMEA1469671	22	Staphylococcus aureus
SAMEA1469673	36	Staphylococcus aureus
SAMEA1469681	22	Staphylococcus aureus
SAMEA1469686	36	Staphylococcus aureus
SAMEA1469688	1	Staphylococcus aureus
SAMEA1469693	22	Staphylococcus aureus
SAMEA1469698	779	Staphylococcus aureus
SAMEA1469708	22	Staphylococcus aureus
SAMEA1469722	22	Staphylococcus aureus
SAMEA1469892	22	Staphylococcus aureus
SAMEA1522567	22	Staphylococcus aureus
SAMEA1522605	22	Staphylococcus aureus
SAMEA1522606	22	Staphylococcus aureus
SAMEA1523264	1278	Staphylococcus aureus
SAMEA1523268	398	Staphylococcus aureus
SAMEA1523275	22	Staphylococcus aureus
SAMEA1523276	8	Staphylococcus aureus
SAMEA1523284	2901	Staphylococcus aureus
SAMEA1523289	22	Staphylococcus aureus
SAMEA1523294	630	Staphylococcus aureus
SAMEA1523295	2416	Staphylococcus aureus
SAMEA1523300	718	Staphylococcus aureus
SAMEA1523302	5	Staphylococcus aureus
SAMEA1523308	609	Staphylococcus aureus
SAMEA1523314	2895	Staphylococcus aureus
SAMEA1523320	22	Staphylococcus aureus
SAMEA1523322	2922	Staphylococcus aureus
SAMEA1523328	47	Staphylococcus aureus
SAMEA1523332	2940	Staphylococcus aureus
SAMEA1523337	2907	Staphylococcus aureus
SAMEA1523339	2917	Staphylococcus aureus
SAMEA1523340	291	Staphylococcus aureus
SAMEA1523342	223	Staphylococcus aureus
SAMEA1529878	22	Staphylococcus aureus
SAMEA1531670	22	Staphylococcus aureus
SAMEA1531691	2899	Staphylococcus aureus
SAMEA1568571	1245	Staphylococcus aureus
SAMEA1569578	250	Staphylococcus aureus
SAMEA1572344	1245	Staphylococcus aureus
SAMEA1572544	2574	Staphylococcus aureus
SAMEA1708659	3136	Staphylococcus aureus
SAMEA1708665	22	Staphylococcus aureus
SAMEA1708727	22	Staphylococcus aureus
SAMEA1708844	22	Staphylococcus aureus
SAMEA1964293	247	Staphylococcus aureus
SAMEA1965233	250	Staphylococcus aureus
SAMEA2040958	1945	Staphylococcus aureus
SAMEA2041206	1245	Staphylococcus aureus
SAMEA2048108	28	Staphylococcus aureus
SAMEA2048110	97	Staphylococcus aureus
SAMEA2048111	97	Staphylococcus aureus
SAMEA2048116	97	Staphylococcus aureus
SAMEA2048257	97	Staphylococcus aureus
SAMEA2059122	250	Staphylococcus aureus
SAMEA2059269	250	Staphylococcus aureus
SAMEA2059276	250	Staphylococcus aureus
SAMEA2059278	250	Staphylococcus aureus
SAMEA2059281	250	Staphylococcus aureus
SAMEA2059286	250	Staphylococcus aureus
SAMEA2059287	250	Staphylococcus aureus
SAMEA2059290	250	Staphylococcus aureus
SAMEA2059292	250	Staphylococcus aureus
SAMEA2059439	247	Staphylococcus aureus
SAMEA2059442	247	Staphylococcus aureus
SAMEA2059447	250	Staphylococcus aureus
SAMEA2059448	250	Staphylococcus aureus
SAMEA2059595	250	Staphylococcus aureus
SAMEA2059596	250	Staphylococcus aureus
SAMEA2059600	247	Staphylococcus aureus
SAMEA2059605	250	Staphylococcus aureus
SAMEA2059614	247	Staphylococcus aureus
SAMEA2664013	425	Staphylococcus aureus
SAMEA2664175	130	Staphylococcus aureus
SAMEA2664302	1943	Staphylococcus aureus
SAMEA2664343	1245	Staphylococcus aureus
SAMEA2664377	130	Staphylococcus aureus
SAMEA2757106	398	Staphylococcus aureus
SAMEA2757107	398	Staphylococcus aureus
SAMEA2757108	398	Staphylococcus aureus
SAMEA2757109	1709	Staphylococcus aureus
SAMEA2757111	398	Staphylococcus aureus
SAMEA2757112	3096	Staphylococcus aureus
SAMEA2757113	398	Staphylococcus aureus
SAMEA2757115	398	Staphylococcus aureus
SAMEA2757117	398	Staphylococcus aureus
SAMEA2757118	398	Staphylococcus aureus
SAMEA2757120	398	Staphylococcus aureus
SAMEA3573547	88	Staphylococcus aureus
SAMEA3573552	-	Staphylococcus aureus
SAMEA3573554	72	Staphylococcus aureus
SAMEA3573558	5	Staphylococcus aureus
SAMEA3573564	-	Staphylococcus aureus
SAMEA3573565	1	Staphylococcus aureus
SAMEA3573567	88	Staphylococcus aureus
SAMEA3573569	22	Staphylococcus aureus
SAMEA3573572	-	Staphylococcus aureus
SAMEA3573575	22	Staphylococcus aureus
SAMEA3573576	22	Staphylococcus aureus
SAMEA3573577	88	Staphylococcus aureus
SAMEA3573578	8	Staphylococcus aureus
SAMEA3573579	5	Staphylococcus aureus
SAMEA3573586	-	Staphylococcus aureus
SAMEA3573587	6	Staphylococcus aureus
SAMEA3573589	5	Staphylococcus aureus
SAMEA3573593	22	Staphylococcus aureus
SAMEA3573600	22	Staphylococcus aureus
SAMEA3573601	22	Staphylococcus aureus
SAMEA3573604	22	Staphylococcus aureus
SAMEA3573605	1207	Staphylococcus aureus
SAMEA3573606	8	Staphylococcus aureus
SAMEA3573608	22	Staphylococcus aureus
SAMEA3573609	22	Staphylococcus aureus
SAMEA3573616	840	Staphylococcus aureus
SAMEA3573618	-	Staphylococcus aureus
SAMEA3573619	22	Staphylococcus aureus
SAMEA3573620	-	Staphylococcus aureus
SAMEA3573630	97	Staphylococcus aureus
SAMEA3573634	834	Staphylococcus aureus
SAMEA3573653	1207	Staphylococcus aureus
SAMEA3573658	59	Staphylococcus aureus
SAMEA3573659	8	Staphylococcus aureus
SAMEA3573662	-	Staphylococcus aureus
SAMEA3573665	8	Staphylococcus aureus
SAMEA3573668	22	Staphylococcus aureus
SAMEA3573672	30	Staphylococcus aureus
SAMEA3573673	94	Staphylococcus aureus
SAMEA3573681	22	Staphylococcus aureus
SAMEA3573684	80	Staphylococcus aureus
SAMEA3573689	737	Staphylococcus aureus
SAMEA3573695	101	Staphylococcus aureus
SAMEA3573696	8	Staphylococcus aureus
SAMEA3573698	1	Staphylococcus aureus
SAMEA3573699	1	Staphylococcus aureus
SAMEA3573701	59	Staphylococcus aureus
SAMEA3573705	5	Staphylococcus aureus
SAMEA3573713	8	Staphylococcus aureus
SAMEA3573715	22	Staphylococcus aureus
SAMEA3573716	72	Staphylococcus aureus
SAMEA3573720	1	Staphylococcus aureus
SAMEA3573725	1207	Staphylococcus aureus
SAMEA3573726	-	Staphylococcus aureus
SAMEA3573750	22	Staphylococcus aureus
SAMEA3573757	1649	Staphylococcus aureus
SAMEA3573758	1	Staphylococcus aureus
SAMEA3573773	30	Staphylococcus aureus
SAMEA3573775	-	Staphylococcus aureus
SAMEA3573776	8	Staphylococcus aureus
SAMEA3573780	22	Staphylococcus aureus
SAMEA3573783	-	Staphylococcus aureus
SAMEA3573784	97	Staphylococcus aureus
SAMEA3573786	45	Staphylococcus aureus
SAMEA3573787	-	Staphylococcus aureus
SAMEA3573789	-	Staphylococcus aureus
SAMEA3573790	149	Staphylococcus aureus
SAMEA3573794	1207	Staphylococcus aureus
SAMEA3573797	22	Staphylococcus aureus
SAMEA3573800	59	Staphylococcus aureus
SAMEA3573801	121	Staphylococcus aureus
SAMEA3573802	-	Staphylococcus aureus
SAMEA3573815	88	Staphylococcus aureus
SAMEA3573817	22	Staphylococcus aureus
SAMEA3573820	88	Staphylococcus aureus
SAMEA3573824	1207	Staphylococcus aureus
SAMEA3573825	30	Staphylococcus aureus
SAMEA3573826	36	Staphylococcus aureus
SAMEA3573830	22	Staphylococcus aureus
SAMEA3573833	5	Staphylococcus aureus
SAMEA3573836	1	Staphylococcus aureus
SAMEA3573842	22	Staphylococcus aureus
SAMEA3573846	45	Staphylococcus aureus
SAMEA3573847	1207	Staphylococcus aureus
SAMEA3573848	1	Staphylococcus aureus
SAMEA3573850	1	Staphylococcus aureus
SAMEA3573858	22	Staphylococcus aureus
SAMEA3573863	1153	Staphylococcus aureus
SAMEA3573866	36	Staphylococcus aureus
SAMEA3573867	8	Staphylococcus aureus
SAMEA3573868	3953	Staphylococcus aureus
SAMEA3573869	22	Staphylococcus aureus
SAMEA3573876	22	Staphylococcus aureus
SAMEA3573878	36	Staphylococcus aureus
SAMEA3573880	1207	Staphylococcus aureus
SAMEA3573884	36	Staphylococcus aureus
SAMEA3573888	1207	Staphylococcus aureus
SAMEA3573891	97	Staphylococcus aureus
SAMEA3573901	36	Staphylococcus aureus
SAMEA3573902	22	Staphylococcus aureus
SAMEA3573910	1207	Staphylococcus aureus
SAMEA3573911	22	Staphylococcus aureus
SAMEA3573917	22	Staphylococcus aureus
SAMEA3573919	5	Staphylococcus aureus
SAMEA3573924	-	Staphylococcus aureus
SAMEA3573927	22	Staphylococcus aureus
SAMEA3573929	8	Staphylococcus aureus
SAMEA3573935	22	Staphylococcus aureus
SAMEA3573941	22	Staphylococcus aureus
SAMEA3573942	22	Staphylococcus aureus
SAMEA3573946	22	Staphylococcus aureus
SAMEA3573948	22	Staphylococcus aureus
SAMEA3573964	22	Staphylococcus aureus
SAMEA3573966	22	Staphylococcus aureus
SAMEA3573971	22	Staphylococcus aureus
SAMEA3573981	22	Staphylococcus aureus
SAMEA3573983	22	Staphylococcus aureus
SAMEA3573992	22	Staphylococcus aureus
SAMEA3573993	59	Staphylococcus aureus
SAMEA3573998	5	Staphylococcus aureus
SAMEA3574001	3953	Staphylococcus aureus
SAMEA3671144	8	Staphylococcus aureus
SAMEA3726508	239	Staphylococcus aureus
SAMEA3726509	8	Staphylococcus aureus
SAMEA3726511	1460	Staphylococcus aureus
SAMEA3726514	25	Staphylococcus aureus
SAMEA3726517	45	Staphylococcus aureus
SAMEA4008457	22	Staphylococcus aureus
SAMEA4008459	22	Staphylococcus aureus
SAMEA4008465	22	Staphylococcus aureus
SAMEA4008466	22	Staphylococcus aureus
SAMEA4008468	5	Staphylococcus aureus
SAMEA4008469	22	Staphylococcus aureus
SAMEA4008470	2636	Staphylococcus aureus
SAMEA4008472	22	Staphylococcus aureus
SAMEA4008484	22	Staphylococcus aureus
SAMEA4008487	22	Staphylococcus aureus
SAMEA4008492	-	Staphylococcus aureus
SAMEA4008501	22	Staphylococcus aureus
SAMEA4008502	36	Staphylococcus aureus
SAMEA4008510	22	Staphylococcus aureus
SAMEA4008512	45	Staphylococcus aureus
SAMEA4008514	8	Staphylococcus aureus
SAMEA4008515	59	Staphylococcus aureus
SAMEA4008522	36	Staphylococcus aureus
SAMEA4008527	22	Staphylococcus aureus
SAMEA4008529	22	Staphylococcus aureus
SAMEA4008542	22	Staphylococcus aureus
SAMEA4008552	-	Staphylococcus aureus
SAMEA4008554	5	Staphylococcus aureus
SAMEA4008557	22	Staphylococcus aureus
SAMEA4008561	22	Staphylococcus aureus
SAMEA4008563	22	Staphylococcus aureus
SAMEA4008572	36	Staphylococcus aureus
SAMEA4008577	-	Staphylococcus aureus
SAMEA4008581	36	Staphylococcus aureus
SAMEA4008587	36	Staphylococcus aureus
SAMEA4008598	152	Staphylococcus aureus
SAMEA4008602	5	Staphylococcus aureus
SAMEA4008604	8	Staphylococcus aureus
SAMEA4008611	25	Staphylococcus aureus
SAMEA4008618	1278	Staphylococcus aureus
SAMEA4008620	97	Staphylococcus aureus
SAMEA4008622	5	Staphylococcus aureus
SAMEA4008626	398	Staphylococcus aureus
SAMEA4008633	-	Staphylococcus aureus
SAMEA4008634	3505	Staphylococcus aureus
SAMEA4008726	22	Staphylococcus aureus
SAMEA4008736	30	Staphylococcus aureus
SAMEA4008737	-	Staphylococcus aureus
SAMEA4008741	247	Staphylococcus aureus
SAMEA4008744	526	Staphylococcus aureus
SAMEA4008746	241	Staphylococcus aureus
SAMEA4008747	254	Staphylococcus aureus
SAMEA4008748	8	Staphylococcus aureus
SAMEA4008749	239	Staphylococcus aureus
SAMEA4008750	239	Staphylococcus aureus
SAMEA4008751	112	Staphylococcus aureus
SAMEA4008752	59	Staphylococcus aureus
SAMEA4008763	15	Staphylococcus aureus
SAMEA4008772	36	Staphylococcus aureus
SAMEA4008811	8	Staphylococcus aureus
SAMEA4008812	36	Staphylococcus aureus
SAMEA4008814	8	Staphylococcus aureus
SAMEA4009696	8	Staphylococcus aureus
SAMEA4552931	8	Staphylococcus aureus
SAMEA4552932	-	Staphylococcus aureus
SAMEA4552934	8	Staphylococcus aureus
SAMEA4552936	8	Staphylococcus aureus
SAMEA4552942	-	Staphylococcus aureus
SAMEA4552945	25	Staphylococcus aureus
SAMEA4552950	6	Staphylococcus aureus
SAMEA4552951	-	Staphylococcus aureus
SAMEA4552956	-	Staphylococcus aureus
SAMEA4552959	45	Staphylococcus aureus
SAMEA4552962	-	Staphylococcus aureus
SAMEA4552966	-	Staphylococcus aureus
SAMEA4552967	-	Staphylococcus aureus
SAMEA4552969	5	Staphylococcus aureus
SAMEA4552972	8	Staphylococcus aureus
SAMEA4552973	5	Staphylococcus aureus
SAMEA4552974	8	Staphylococcus aureus
SAMEA4552978	924	Staphylococcus aureus
SAMEA4552982	8	Staphylococcus aureus
SAMEA4552983	828	Staphylococcus aureus
SAMEA4552988	22	Staphylococcus aureus
SAMEA4552991	1207	Staphylococcus aureus
SAMEA4552992	8	Staphylococcus aureus
SAMEA4552994	8	Staphylococcus aureus
SAMEA4552995	1	Staphylococcus aureus
SAMEA4552998	8	Staphylococcus aureus
SAMEA4553000	924	Staphylococcus aureus
SAMEA4553002	1	Staphylococcus aureus
SAMEA4553004	8	Staphylococcus aureus
SAMEA4553005	8	Staphylococcus aureus
SAMEA4553007	8	Staphylococcus aureus
SAMEA4553008	1	Staphylococcus aureus
SAMEA4553011	8	Staphylococcus aureus
SAMEA4553013	-	Staphylococcus aureus
SAMEA4553015	-	Staphylococcus aureus
SAMEA4553019	8	Staphylococcus aureus
SAMEA4553022	8	Staphylococcus aureus
SAMEA4553024	8	Staphylococcus aureus
SAMEA4553025	8	Staphylococcus aureus
SAMEA4553027	924	Staphylococcus aureus
SAMEA4553030	8	Staphylococcus aureus
SAMEA4553070	5	Staphylococcus aureus
SAMEA4553156	36	Staphylococcus aureus
SAMEA4553160	8	Staphylococcus aureus
SAMEA4553161	8	Staphylococcus aureus
SAMEA4553164	45	Staphylococcus aureus
SAMEA4553165	8	Staphylococcus aureus
SAMEA4553169	22	Staphylococcus aureus
SAMEA4553178	22	Staphylococcus aureus
SAMEA4553188	15	Staphylococcus aureus
SAMEA4553193	5	Staphylococcus aureus
SAMEA4553195	36	Staphylococcus aureus
SAMEA4553199	22	Staphylococcus aureus
SAMEA4553202	8	Staphylococcus aureus
SAMEA4553203	8	Staphylococcus aureus
SAMEA4553204	8	Staphylococcus aureus
SAMEA4553208	22	Staphylococcus aureus
SAMEA698176	8	Staphylococcus aureus
SAMEA698178	30	Staphylococcus aureus
SAMEA698179	1	Staphylococcus aureus
SAMEA698180	20	Staphylococcus aureus
SAMEA698182	2066	Staphylococcus aureus
SAMEA698488	22	Staphylococcus aureus
SAMEA698490	22	Staphylococcus aureus
SAMEA698634	22	Staphylococcus aureus
SAMEA698636	15	Staphylococcus aureus
SAMEA698643	5	Staphylococcus aureus
SAMEA70267918	5	Staphylococcus aureus
SAMEA70272418	36	Staphylococcus aureus
SAMEA70279918	228	Staphylococcus aureus
SAMEA70280668	7	Staphylococcus aureus
SAMEA70282168	5	Staphylococcus aureus
SAMEA70285168	5	Staphylococcus aureus
SAMEA70288918	59	Staphylococcus aureus
SAMEA70290418	5	Staphylococcus aureus
SAMEA734678	22	Staphylococcus aureus
SAMEA734725	22	Staphylococcus aureus
SAMEA734726	22	Staphylococcus aureus
SAMEA957179	36	Staphylococcus aureus
SAMEA957190	36	Staphylococcus aureus
SAMEA957192	36	Staphylococcus aureus
SAMEA957193	36	Staphylococcus aureus
SAMEA957213	36	Staphylococcus aureus
SAMEA957223	36	Staphylococcus aureus
SAMEA957224	36	Staphylococcus aureus
SAMEA957225	36	Staphylococcus aureus
SAMEA957227	36	Staphylococcus aureus
SAMEA957228	36	Staphylococcus aureus
SAMEA957229	36	Staphylococcus aureus
SAMEA957245	36	Staphylococcus aureus
SAMEA957246	36	Staphylococcus aureus
SAMEA957247	36	Staphylococcus aureus
SAMEA957267	36	Staphylococcus aureus
SAMEA957275	36	Staphylococcus aureus
SAMEA957282	36	Staphylococcus aureus
SAMEA957297	36	Staphylococcus aureus
SAMEA957300	36	Staphylococcus aureus
SAMN03255471	30	Staphylococcus aureus
SAMN03289461	5	Staphylococcus aureus
SAMN03289462	5	Staphylococcus aureus
SAMN03289463	5	Staphylococcus aureus
SAMN03289464	5	Staphylococcus aureus
SAMN03289465	5	Staphylococcus aureus
SAMN03289467	5	Staphylococcus aureus
SAMN03289468	5	Staphylococcus aureus
SAMN03289469	5	Staphylococcus aureus
SAMN03289472	-	Staphylococcus aureus
SAMN03289474	22	Staphylococcus aureus
SAMN03289477	8	Staphylococcus aureus
SAMN03289478	8	Staphylococcus aureus
SAMN03289479	8	Staphylococcus aureus
SAMN03289483	5	Staphylococcus aureus
SAMN03289485	36	Staphylococcus aureus
SAMN03289486	3452	Staphylococcus aureus
SAMN03289490	30	Staphylococcus aureus
SAMN03289491	3452	Staphylococcus aureus
SAMN03289492	30	Staphylococcus aureus
SAMN03289506	36	Staphylococcus aureus
SAMN03289509	-	Staphylococcus aureus
SAMN03289511	36	Staphylococcus aureus
SAMN03289512	36	Staphylococcus aureus
SAMN03289520	30	Staphylococcus aureus
SAMN03289521	30	Staphylococcus aureus
SAMN03289523	30	Staphylococcus aureus
SAMN03289524	30	Staphylococcus aureus
SAMN03289525	30	Staphylococcus aureus
SAMN03289526	30	Staphylococcus aureus
SAMN03289529	30	Staphylococcus aureus
SAMN03289535	22	Staphylococcus aureus
SAMN03289536	22	Staphylococcus aureus
SAMN03289538	8	Staphylococcus aureus
SAMN03289540	8	Staphylococcus aureus
SAMN03289552	22	Staphylococcus aureus
SAMN03289570	3931	Staphylococcus aureus
SAMN03289573	8	Staphylococcus aureus
SAMN03289574	101	Staphylococcus aureus
SAMN03289575	125	Staphylococcus aureus
SAMN03289579	8	Staphylococcus aureus
SAMN03289584	15	Staphylococcus aureus
SAMN03289587	582	Staphylococcus aureus
SAMN03289592	15	Staphylococcus aureus
SAMN03289595	15	Staphylococcus aureus
SAMN03289597	34	Staphylococcus aureus
SAMN03289599	34	Staphylococcus aureus
SAMN03289600	7	Staphylococcus aureus
SAMN03289601	45	Staphylococcus aureus
SAMN03289602	5	Staphylococcus aureus
SAMN03289604	30	Staphylococcus aureus
SAMN03289609	1	Staphylococcus aureus
SAMN03289611	1	Staphylococcus aureus
SAMN03289615	1	Staphylococcus aureus
SAMN03289623	3458	Staphylococcus aureus
SAMN03289624	12	Staphylococcus aureus
SAMN03289628	34	Staphylococcus aureus
SAMN03289630	1534	Staphylococcus aureus
SAMN03289637	-	Staphylococcus aureus
SAMN03289640	188	Staphylococcus aureus
SAMN03289642	188	Staphylococcus aureus
SAMN03289644	188	Staphylococcus aureus
SAMN03289645	15	Staphylococcus aureus
SAMN03289646	15	Staphylococcus aureus
SAMN03289647	45	Staphylococcus aureus
SAMN03289650	1165	Staphylococcus aureus
SAMN03289655	15	Staphylococcus aureus
SAMN03289657	946	Staphylococcus aureus
SAMN03289658	946	Staphylococcus aureus
SAMN03289659	22	Staphylococcus aureus
SAMN03289661	22	Staphylococcus aureus
SAMN03289663	398	Staphylococcus aureus
SAMN03289664	-	Staphylococcus aureus
SAMN03289665	-	Staphylococcus aureus
SAMN03289669	39	Staphylococcus aureus
SAMN03289671	-	Staphylococcus aureus
SAMN03289672	45	Staphylococcus aureus
SAMN03289681	25	Staphylococcus aureus
SAMN03289692	182	Staphylococcus aureus
SAMN03289693	6	Staphylococcus aureus
SAMN03289694	15	Staphylococcus aureus
SAMN03289695	5	Staphylococcus aureus
SAMN03289698	5	Staphylococcus aureus
SAMN03289699	5	Staphylococcus aureus
SAMN03289700	8	Staphylococcus aureus
SAMN03289701	-	Staphylococcus aureus
SAMN03289703	3932	Staphylococcus aureus
SAMN03289704	5	Staphylococcus aureus
SAMN03289709	15	Staphylococcus aureus
SAMN03289711	5	Staphylococcus aureus
SAMN03289714	22	Staphylococcus aureus
SAMN03289715	3467	Staphylococcus aureus
SAMN03289716	22	Staphylococcus aureus
SAMN03289718	1153	Staphylococcus aureus
SAMN03289719	54	Staphylococcus aureus
SAMN03289722	508	Staphylococcus aureus
SAMN03289727	34	Staphylococcus aureus
SAMN03289729	39	Staphylococcus aureus
SAMN03289733	22	Staphylococcus aureus
SAMN03289735	50	Staphylococcus aureus
SAMN05336482	2896	Staphylococcus aureus
SAMN05336483	-	Staphylococcus aureus
SAMN05336484	45	Staphylococcus aureus
SAMN05336489	9	Staphylococcus aureus
SAMN05336494	-	Staphylococcus aureus
SAMN05336500	72	Staphylococcus aureus
SAMN05336502	88	Staphylococcus aureus
SAMN05336512	39	Staphylococcus aureus
SAMN05336514	1165	Staphylococcus aureus
SAMN05336526	611	Staphylococcus aureus
SAMN05336541	15	Staphylococcus aureus
SAMN05336548	30	Staphylococcus aureus
SAMN05336551	45	Staphylococcus aureus
SAMN05336555	15	Staphylococcus aureus
SAMN05336557	15	Staphylococcus aureus
SAMN05336558	36	Staphylococcus aureus
SAMN05336559	5	Staphylococcus aureus
SAMN05336561	30	Staphylococcus aureus
SAMN05336572	4216	Staphylococcus aureus
SAMN05336586	97	Staphylococcus aureus
SAMN05336590	59	Staphylococcus aureus
SAMN05336594	59	Staphylococcus aureus
SAMN05336597	22	Staphylococcus aureus
SAMN05336604	47	Staphylococcus aureus
SAMN05336609	-	Staphylococcus aureus
SAMN05336611	30	Staphylococcus aureus
SAMN05336618	45	Staphylococcus aureus
SAMN05336621	25	Staphylococcus aureus
SAMN05336628	-	Staphylococcus aureus
SAMN05336640	30	Staphylococcus aureus
SAMN05336642	34	Staphylococcus aureus
SAMN05336645	7	Staphylococcus aureus
SAMN05336655	78	Staphylococcus aureus
SAMN05336673	8	Staphylococcus aureus
SAMN05336676	8	Staphylococcus aureus
SAMN05336679	34	Staphylococcus aureus
SAMN05336686	582	Staphylococcus aureus
SAMN05336696	22	Staphylococcus aureus
SAMN05336701	45	Staphylococcus aureus
SAMN05336704	5	Staphylococcus aureus
SAMN05336711	46	Staphylococcus aureus
SAMN05336719	30	Staphylococcus aureus
SAMN05336722	22	Staphylococcus aureus
SAMN05336725	5338	Staphylococcus aureus
SAMN05336726	30	Staphylococcus aureus
SAMN05336730	1460	Staphylococcus aureus
SAMN05336731	59	Staphylococcus aureus
SAMN05336733	25	Staphylococcus aureus
SAMN05336760	6	Staphylococcus aureus
SAMN05336764	22	Staphylococcus aureus
SAMN05336770	30	Staphylococcus aureus
SAMN05336772	8	Staphylococcus aureus
SAMN05336775	121	Staphylococcus aureus
SAMN05336781	22	Staphylococcus aureus
SAMN05336785	4229	Staphylococcus aureus
SAMN05336788	45	Staphylococcus aureus
SAMN05336792	39	Staphylococcus aureus
SAMN05336794	1163	Staphylococcus aureus
SAMN05336796	6	Staphylococcus aureus
SAMN05336800	34	Staphylococcus aureus
SAMN05336805	121	Staphylococcus aureus
SAMN05336807	-	Staphylococcus aureus
SAMN05336809	72	Staphylococcus aureus
SAMN05336813	-	Staphylococcus aureus
SAMN05336820	5	Staphylococcus aureus
SAMN05336828	97	Staphylococcus aureus
SAMN05336832	30	Staphylococcus aureus
SAMN05336839	30	Staphylococcus aureus
SAMN05336840	25	Staphylococcus aureus
SAMN05336843	15	Staphylococcus aureus
SAMN05336845	34	Staphylococcus aureus
SAMN05336860	30	Staphylococcus aureus
SAMN05336861	5	Staphylococcus aureus
SAMN05336863	109	Staphylococcus aureus
SAMN05336866	854	Staphylococcus aureus
SAMN05336876	54	Staphylococcus aureus
SAMN05336885	1	Staphylococcus aureus
SAMN05336890	45	Staphylococcus aureus
SAMN05336891	59	Staphylococcus aureus
SAMN05336893	30	Staphylococcus aureus
SAMN05336894	8	Staphylococcus aureus
SAMN05336896	15	Staphylococcus aureus
SAMN05336903	-	Staphylococcus aureus
SAMN05336906	924	Staphylococcus aureus
SAMN05336912	20	Staphylococcus aureus
SAMN05336941	22	Staphylococcus aureus
SAMN05336943	45	Staphylococcus aureus
SAMN05336944	30	Staphylococcus aureus
SAMN05336949	3376	Staphylococcus aureus
SAMN05336956	1	Staphylococcus aureus
SAMN05336959	7	Staphylococcus aureus
SAMN05336974	1094	Staphylococcus aureus
SAMN05336977	672	Staphylococcus aureus
SAMN05336978	45	Staphylococcus aureus
SAMN05336979	5768	Staphylococcus aureus
SAMN05336985	5	Staphylococcus aureus
SAMN05336987	8	Staphylococcus aureus
SAMN05336988	34	Staphylococcus aureus
SAMN05336991	15	Staphylococcus aureus
SAMN05336994	30	Staphylococcus aureus
SAMN05336996	5	Staphylococcus aureus
SAMN05337004	5	Staphylococcus aureus
SAMN05337009	59	Staphylococcus aureus
SAMN05337010	8	Staphylococcus aureus
SAMN05337017	-	Staphylococcus aureus
SAMN05337028	30	Staphylococcus aureus
SAMN05337048	15	Staphylococcus aureus
SAMN05337049	45	Staphylococcus aureus
SAMN05337058	30	Staphylococcus aureus
SAMN05337068	5	Staphylococcus aureus
SAMN05337071	30	Staphylococcus aureus
SAMN05337072	45	Staphylococcus aureus
SAMN05337073	8	Staphylococcus aureus
SAMN05337074	22	Staphylococcus aureus
SAMN05337079	15	Staphylococcus aureus
SAMN05337086	39	Staphylococcus aureus
SAMN05337092	59	Staphylococcus aureus
SAMN05337099	47	Staphylococcus aureus
SAMN05337103	30	Staphylococcus aureus
SAMN05337106	8	Staphylococcus aureus
SAMN05337109	5	Staphylococcus aureus
SAMN05337112	22	Staphylococcus aureus
SAMN05337113	672	Staphylococcus aureus
SAMN05337114	30	Staphylococcus aureus
SAMN05337121	22	Staphylococcus aureus
SAMN05337122	-	Staphylococcus aureus
SAMN05337142	1	Staphylococcus aureus
SAMN05337152	30	Staphylococcus aureus
SAMN05337311	30	Staphylococcus aureus
SAMN05337402	5	Staphylococcus aureus
SAMN05337404	59	Staphylococcus aureus
SAMN05337409	8	Staphylococcus aureus
SAMN05337419	30	Staphylococcus aureus
SAMN05337422	22	Staphylococcus aureus
SAMN05337427	47	Staphylococcus aureus
SAMN05337428	8	Staphylococcus aureus
SAMN05337430	30	Staphylococcus aureus
SAMN05337442	59	Staphylococcus aureus
SAMN05337443	582	Staphylococcus aureus
SAMN05337445	8	Staphylococcus aureus
SAMN05337446	630	Staphylococcus aureus
SAMN05337454	188	Staphylococcus aureus
SAMN05337456	78	Staphylococcus aureus
SAMN05337461	30	Staphylococcus aureus
SAMN05337464	25	Staphylococcus aureus
SAMN05337467	-	Staphylococcus aureus
SAMN05337469	188	Staphylococcus aureus
SAMN05337475	30	Staphylococcus aureus
SAMN05337476	15	Staphylococcus aureus
SAMN05337479	39	Staphylococcus aureus
SAMN05337489	30	Staphylococcus aureus
SAMN05337493	8	Staphylococcus aureus
SAMN05337500	1	Staphylococcus aureus
SAMN05337503	3435	Staphylococcus aureus
SAMN05337511	45	Staphylococcus aureus
SAMN05337544	5	Staphylococcus aureus
SAMN05337546	34	Staphylococcus aureus
SAMN05337549	580	Staphylococcus aureus
SAMN05337551	5	Staphylococcus aureus
SAMN05337560	-	Staphylococcus aureus
SAMN05337562	22	Staphylococcus aureus
SAMN05337578	-	Staphylococcus aureus
SAMN05337579	7	Staphylococcus aureus
SAMN05337582	-	Staphylococcus aureus
SAMN05337588	8	Staphylococcus aureus
SAMN05337608	5	Staphylococcus aureus
SAMN05337623	22	Staphylococcus aureus
SAMN05337625	46	Staphylococcus aureus
SAMN05337642	22	Staphylococcus aureus
SAMN05337650	3423	Staphylococcus aureus
SAMN05337653	398	Staphylococcus aureus
SAMN05337664	-	Staphylococcus aureus
SAMN05337668	9	Staphylococcus aureus
SAMN05337672	5	Staphylococcus aureus
SAMN05337683	39	Staphylococcus aureus
SAMN05337714	34	Staphylococcus aureus
SAMN05337715	-	Staphylococcus aureus
SAMN05337716	1	Staphylococcus aureus
SAMN05337717	45	Staphylococcus aureus
SAMN05337721	30	Staphylococcus aureus
SAMN05339339	6	Staphylococcus aureus
SAMN05339641	15	Staphylococcus aureus
SAMN05339644	45	Staphylococcus aureus
SAMN05339653	30	Staphylococcus aureus
SAMN05339668	-	Staphylococcus aureus
SAMN05339675	30	Staphylococcus aureus
SAMN05339769	30	Staphylococcus aureus
SAMN05339770	97	Staphylococcus aureus
SAMN05339785	20	Staphylococcus aureus
SAMN05339844	15	Staphylococcus aureus
SAMN05339846	8	Staphylococcus aureus
SAMN05339849	8	Staphylococcus aureus
SAMN05339851	15	Staphylococcus aureus
SAMN05339862	8	Staphylococcus aureus
SAMN05339871	15	Staphylococcus aureus
SAMN05339872	30	Staphylococcus aureus
SAMN05339876	1156	Staphylococcus aureus
SAMN05339880	8	Staphylococcus aureus
SAMN05339882	5	Staphylococcus aureus
SAMN05339891	106	Staphylococcus aureus
SAMN05339893	474	Staphylococcus aureus
SAMN05339903	15	Staphylococcus aureus
SAMN05339910	30	Staphylococcus aureus
SAMN05339930	-	Staphylococcus aureus
SAMN05339933	34	Staphylococcus aureus
SAMN05339938	-	Staphylococcus aureus
SAMN05339949	45	Staphylococcus aureus
SAMN05339964	34	Staphylococcus aureus
SAMN05339970	39	Staphylococcus aureus
SAMN05339977	30	Staphylococcus aureus
SAMN05339983	8	Staphylococcus aureus
SAMN05339984	39	Staphylococcus aureus
SAMN05339985	1094	Staphylococcus aureus
SAMN05339990	12	Staphylococcus aureus
SAMN05339991	1460	Staphylococcus aureus
SAMN05339992	15	Staphylococcus aureus
SAMN05339997	30	Staphylococcus aureus
SAMN05339998	30	Staphylococcus aureus
SAMN05340001	45	Staphylococcus aureus
SAMN05340010	3914	Staphylococcus aureus
SAMN05340011	5	Staphylococcus aureus
SAMN05340012	30	Staphylococcus aureus
SAMN05340015	22	Staphylococcus aureus
SAMN05340032	34	Staphylococcus aureus
SAMN05340058	45	Staphylococcus aureus
SAMN05340202	30	Staphylococcus aureus
SAMN05340235	123	Staphylococcus aureus
SAMN05340282	39	Staphylococcus aureus
SAMN05340284	188	Staphylococcus aureus
SAMN05340301	5	Staphylococcus aureus
SAMN05340302	30	Staphylococcus aureus
SAMN05340306	45	Staphylococcus aureus
SAMN05340326	22	Staphylococcus aureus
SAMN05340328	3	Staphylococcus aureus
SAMN05340329	12	Staphylococcus aureus
SAMN05340344	30	Staphylococcus aureus
SAMN05340351	-	Staphylococcus aureus
SAMN05340358	1290	Staphylococcus aureus
SAMN05340359	5	Staphylococcus aureus
SAMN05340364	30	Staphylococcus aureus
SAMN05340369	5	Staphylococcus aureus
SAMN05340376	30	Staphylococcus aureus
SAMN05340379	30	Staphylococcus aureus
SAMN05340402	15	Staphylococcus aureus
SAMN05340405	45	Staphylococcus aureus
SAMN05340408	97	Staphylococcus aureus
SAMN05340413	-	Staphylococcus aureus
SAMN05340420	22	Staphylococcus aureus
SAMN05340421	30	Staphylococcus aureus
SAMN05340429	6	Staphylococcus aureus
SAMN05340437	30	Staphylococcus aureus
SAMN05340438	20	Staphylococcus aureus
SAMN05340446	6421	Staphylococcus aureus
SAMN05340466	15	Staphylococcus aureus
SAMN05340467	15	Staphylococcus aureus
SAMN05340482	-	Staphylococcus aureus
SAMN05340484	45	Staphylococcus aureus
SAMN05340487	4229	Staphylococcus aureus
SAMN05340495	30	Staphylococcus aureus
SAMN05340496	39	Staphylococcus aureus
SAMN05340498	34	Staphylococcus aureus
SAMN05340502	22	Staphylococcus aureus
SAMN05340507	-	Staphylococcus aureus
SAMN05340509	-	Staphylococcus aureus
SAMN05340510	34	Staphylococcus aureus
SAMN05340513	45	Staphylococcus aureus
SAMN05340514	30	Staphylococcus aureus
SAMN05340517	34	Staphylococcus aureus
SAMN05340524	8	Staphylococcus aureus
SAMN05340532	30	Staphylococcus aureus
SAMN05340536	30	Staphylococcus aureus
SAMN05340540	101	Staphylococcus aureus
SAMN05340548	30	Staphylococcus aureus
SAMN05340549	101	Staphylococcus aureus
SAMN05340571	45	Staphylococcus aureus
SAMN05340577	5	Staphylococcus aureus
SAMN05340579	8	Staphylococcus aureus
SAMN05340581	22	Staphylococcus aureus
SAMN05340598	1	Staphylococcus aureus
SAMN05340599	672	Staphylococcus aureus
SAMN05340600	-	Staphylococcus aureus
SAMN05340601	5	Staphylococcus aureus
SAMN05340619	-	Staphylococcus aureus
SAMN05340623	1027	Staphylococcus aureus
SAMN05340625	30	Staphylococcus aureus
SAMN05340637	25	Staphylococcus aureus
SAMN05340663	-	Staphylococcus aureus
SAMN05340664	30	Staphylococcus aureus
SAMN05340669	59	Staphylococcus aureus
SAMN05340687	672	Staphylococcus aureus
SAMN05340696	39	Staphylococcus aureus
SAMN05340697	15	Staphylococcus aureus
SAMN05340699	2245	Staphylococcus aureus
SAMN05340752	5951	Staphylococcus aureus
SAMN05340757	5	Staphylococcus aureus
SAMN05340770	101	Staphylococcus aureus
SAMN05340789	30	Staphylococcus aureus
SAMN05340869	97	Staphylococcus aureus
SAMN05340903	1	Staphylococcus aureus
SAMN05340904	4598	Staphylococcus aureus
SAMN05340907	34	Staphylococcus aureus
SAMN05340908	30	Staphylococcus aureus
SAMN05340913	47	Staphylococcus aureus
SAMN05342717	39	Staphylococcus aureus
SAMN05342733	45	Staphylococcus aureus
SAMN05343748	182	Staphylococcus aureus
SAMN05344877	5	Staphylococcus aureus
SAMN05344879	2126	Staphylococcus aureus
SAMN05344885	30	Staphylococcus aureus
SAMN05344899	291	Staphylococcus aureus
SAMN05344902	291	Staphylococcus aureus
SAMN05344903	22	Staphylococcus aureus
SAMN05344914	5	Staphylococcus aureus
SAMN05344915	291	Staphylococcus aureus
SAMN05344942	8	Staphylococcus aureus
SAMN05344952	30	Staphylococcus aureus
SAMN05344953	7409	Staphylococcus aureus
SAMN05344969	15	Staphylococcus aureus
SAMN05345019	5	Staphylococcus aureus
SAMN05345021	45	Staphylococcus aureus
SAMN05345057	15	Staphylococcus aureus
SAMN05345062	582	Staphylococcus aureus
SAMN05345070	2681	Staphylococcus aureus
SAMN05345071	1538	Staphylococcus aureus
SAMN05345095	188	Staphylococcus aureus
SAMN05345108	-	Staphylococcus aureus
SAMN05345111	30	Staphylococcus aureus
SAMN05345113	45	Staphylococcus aureus
SAMN05345114	45	Staphylococcus aureus
SAMN05345153	5	Staphylococcus aureus
SAMN05345167	1	Staphylococcus aureus
SAMN05345181	-	Staphylococcus aureus
SAMN05345188	30	Staphylococcus aureus
SAMN05345192	39	Staphylococcus aureus
SAMN05345210	34	Staphylococcus aureus
SAMN05345214	39	Staphylococcus aureus
SAMN05345227	5	Staphylococcus aureus
SAMN05345256	291	Staphylococcus aureus
SAMN05345298	45	Staphylococcus aureus
SAMN05345361	30	Staphylococcus aureus
SAMN05345363	30	Staphylococcus aureus
SAMN05345366	8	Staphylococcus aureus
SAMN05345408	1	Staphylococcus aureus
SAMN05345411	-	Staphylococcus aureus
SAMN05345413	8	Staphylococcus aureus
SAMN05345432	8	Staphylococcus aureus
SAMN05345434	8	Staphylococcus aureus
SAMN05345439	1	Staphylococcus aureus
SAMN05345442	30	Staphylococcus aureus
SAMN05345539	30	Staphylococcus aureus
SAMN05345541	39	Staphylococcus aureus
SAMN05345572	88	Staphylococcus aureus
SAMN05345607	1	Staphylococcus aureus
SAMN05345622	1	Staphylococcus aureus
SAMN05345624	-	Staphylococcus aureus
SAMN05345626	22	Staphylococcus aureus
SAMN05345634	30	Staphylococcus aureus
SAMN05345637	188	Staphylococcus aureus
SAMN05345639	8	Staphylococcus aureus
SAMN05345641	188	Staphylococcus aureus
SAMN05345698	15	Staphylococcus aureus
SAMN05440803	39	Staphylococcus aureus
SAMN05440804	30	Staphylococcus aureus
SAMN05440816	30	Staphylococcus aureus
SAMN05440822	-	Staphylococcus aureus
SAMN05868201	1	Staphylococcus aureus
SAMN05868205	1	Staphylococcus aureus
SAMN05868280	34	Staphylococcus aureus
SAMN05868281	39	Staphylococcus aureus
SAMN05868282	34	Staphylococcus aureus
SAMN05868283	-	Staphylococcus aureus
SAMN05977989	8	Staphylococcus aureus
SAMN06327270	7	Staphylococcus aureus
SAMN06327277	-	Staphylococcus aureus
SAMN06327285	3434	Staphylococcus aureus
SAMN06327286	-	Staphylococcus aureus
SAMN06327289	291	Staphylococcus aureus
SAMN06327299	573	Staphylococcus aureus
SAMN06327307	30	Staphylococcus aureus
SAMN06327336	59	Staphylococcus aureus
SAMN06327356	106	Staphylococcus aureus
SAMN06327357	15	Staphylococcus aureus
SAMN06327366	22	Staphylococcus aureus
SAMN06327372	15	Staphylococcus aureus
SAMN06327376	59	Staphylococcus aureus
SAMN06327399	-	Staphylococcus aureus
SAMN06327441	8	Staphylococcus aureus
SAMN06327444	188	Staphylococcus aureus
SAMN06327459	37	Staphylococcus aureus
SAMN06327487	8	Staphylococcus aureus
SAMN06327500	6	Staphylococcus aureus
SAMN06327513	30	Staphylococcus aureus
SAMN06327516	45	Staphylococcus aureus
SAMN06327526	8	Staphylococcus aureus
SAMN06327548	580	Staphylococcus aureus
SAMN06327566	22	Staphylococcus aureus
SAMN06327585	582	Staphylococcus aureus
SAMN06327593	573	Staphylococcus aureus
SAMN06327600	22	Staphylococcus aureus
SAMN06327621	15	Staphylococcus aureus
SAMN06327622	573	Staphylococcus aureus
SAMN06327731	5	Staphylococcus aureus
SAMN06327746	1413	Staphylococcus aureus
SAMN06327796	239	Staphylococcus aureus
SAMN06327799	39	Staphylococcus aureus
SAMN06327812	1	Staphylococcus aureus
SAMN06327833	8	Staphylococcus aureus
SAMN06327847	-	Staphylococcus aureus
SAMN06327857	30	Staphylococcus aureus
SAMN06327858	8	Staphylococcus aureus
SAMN06327862	30	Staphylococcus aureus
SAMN06327863	109	Staphylococcus aureus
SAMN06327870	8	Staphylococcus aureus
SAMN06327889	189	Staphylococcus aureus
SAMN06327904	59	Staphylococcus aureus
SAMN06327912	15	Staphylococcus aureus
SAMN06327926	30	Staphylococcus aureus
SAMN06327950	30	Staphylococcus aureus
SAMN06327954	30	Staphylococcus aureus
SAMN06327976	1535	Staphylococcus aureus
SAMN06327996	5	Staphylococcus aureus
SAMN06328025	30	Staphylococcus aureus
SAMN06328065	5	Staphylococcus aureus
SAMN06328067	3437	Staphylococcus aureus
SAMN06328108	30	Staphylococcus aureus
SAMN06328117	22	Staphylococcus aureus
SAMN06328141	-	Staphylococcus aureus
SAMN06328158	22	Staphylococcus aureus
SAMN06328184	30	Staphylococcus aureus
SAMN06328626	34	Staphylococcus aureus
SAMN06328628	582	Staphylococcus aureus
SAMN06328648	291	Staphylococcus aureus
SAMN06328673	5	Staphylococcus aureus
SAMN06328680	45	Staphylococcus aureus
SAMN06328710	97	Staphylococcus aureus
SAMN06328743	8	Staphylococcus aureus
SAMN07201044	8	Staphylococcus aureus
SAMN08815171	4872	Staphylococcus aureus
SAMN08815174	-	Staphylococcus aureus
SAMN08815176	80	Staphylococcus aureus
SAMN08815177	30	Staphylococcus aureus
SAMN08815178	121	Staphylococcus aureus
SAMN08815183	8	Staphylococcus aureus
SAMN08815185	59	Staphylococcus aureus
SAMN08815186	30	Staphylococcus aureus
SAMN08815188	39	Staphylococcus aureus
SAMN08815189	34	Staphylococcus aureus
SAMN08815191	15	Staphylococcus aureus
SAMN08815192	509	Staphylococcus aureus
SAMN08815193	130	Staphylococcus aureus
SAMN08815195	96	Staphylococcus aureus
SAMN08815196	1	Staphylococcus aureus
SAMN08815197	5	Staphylococcus aureus
SAMN08815199	149	Staphylococcus aureus
SAMN08815202	580	Staphylococcus aureus
SAMN08815205	8	Staphylococcus aureus
SAMN08815206	1093	Staphylococcus aureus
SAMN08815207	22	Staphylococcus aureus
SAMN08815210	22	Staphylococcus aureus
SAMN08815212	20	Staphylococcus aureus
SAMN08815215	1232	Staphylococcus aureus
SAMN08815217	15	Staphylococcus aureus
SAMN08815220	1957	Staphylococcus aureus
SAMN08815222	630	Staphylococcus aureus
SAMN08815223	8	Staphylococcus aureus
SAMN08815227	5008	Staphylococcus aureus
SAMN08815230	913	Staphylococcus aureus
SAMN08815231	5	Staphylococcus aureus
SAMN08815233	88	Staphylococcus aureus
SAMN08815235	25	Staphylococcus aureus
SAMN08815237	398	Staphylococcus aureus
SAMN08815239	30	Staphylococcus aureus
SAMN08815244	130	Staphylococcus aureus
SAMN08815251	1944	Staphylococcus aureus
SAMN08815252	228	Staphylococcus aureus
SAMN08815253	3141	Staphylococcus aureus
SAMN08815255	133	Staphylococcus aureus
SAMN08815258	1	Staphylococcus aureus
SAMN08815260	1	Staphylococcus aureus
SAMN08815261	5	Staphylococcus aureus
SAMN08815262	80	Staphylococcus aureus
SAMN08815263	-	Staphylococcus aureus
SAMN08815264	5	Staphylococcus aureus
SAMN08815265	859	Staphylococcus aureus
SAMN08815266	8	Staphylococcus aureus
SAMN08815267	-	Staphylococcus aureus
SAMN08815269	1	Staphylococcus aureus
SAMN08815270	121	Staphylococcus aureus
SAMN08815271	207	Staphylococcus aureus
SAMN08815273	6	Staphylococcus aureus
SAMN08815275	1153	Staphylococcus aureus
SAMN08815276	80	Staphylococcus aureus
SAMN08815277	22	Staphylococcus aureus
SAMN08815280	188	Staphylococcus aureus
SAMN08815282	840	Staphylococcus aureus
SAMN08815284	154	Staphylococcus aureus
SAMN08815286	1	Staphylococcus aureus
SAMN08815288	425	Staphylococcus aureus
SAMN08815289	5	Staphylococcus aureus
SAMN08815290	426	Staphylococcus aureus
SAMN08815291	239	Staphylococcus aureus
SAMN08815292	582	Staphylococcus aureus
SAMN08815293	12	Staphylococcus aureus
SAMN08815295	398	Staphylococcus aureus
SAMN08815296	389	Staphylococcus aureus
SAMN08815297	8	Staphylococcus aureus
SAMN08815298	398	Staphylococcus aureus
SAMN08815299	1232	Staphylococcus aureus
SAMN08815301	80	Staphylococcus aureus
SAMN08815302	8	Staphylococcus aureus
SAMN08815303	225	Staphylococcus aureus
SAMN08815304	425	Staphylococcus aureus
SAMN08815306	50	Staphylococcus aureus
SAMN08815311	88	Staphylococcus aureus
SAMN08815312	2179	Staphylococcus aureus
SAMN08815313	59	Staphylococcus aureus
SAMN08815315	848	Staphylococcus aureus
SAMN08815319	-	Staphylococcus aureus
SAMN08815321	6	Staphylococcus aureus
SAMN08815322	25	Staphylococcus aureus
SAMN08815323	30	Staphylococcus aureus
SAMN08815324	772	Staphylococcus aureus
SAMN08815326	12	Staphylococcus aureus
SAMN08815327	425	Staphylococcus aureus
SAMN08815329	45	Staphylococcus aureus
SAMN08815330	25	Staphylococcus aureus
SAMN08815332	25	Staphylococcus aureus
SAMN08815334	45	Staphylococcus aureus
SAMN08815335	8	Staphylococcus aureus
SAMN08815338	-	Staphylococcus aureus
SAMN08815340	1207	Staphylococcus aureus
SAMN08815341	1207	Staphylococcus aureus
SAMN08815342	1207	Staphylococcus aureus
SAMN08815346	-	Staphylococcus aureus
SAMN08815348	49	Staphylococcus aureus
SAMN08815350	-	Staphylococcus aureus
SAMN08815351	45	Staphylococcus aureus
SAMN08815352	15	Staphylococcus aureus
SAMN08815353	39	Staphylococcus aureus
SAMN08815354	88	Staphylococcus aureus
SAMN08815355	398	Staphylococcus aureus
SAMN08815356	-	Staphylococcus aureus
SAMN08815357	1207	Staphylococcus aureus
SAMN08815359	-	Staphylococcus aureus
SAMN08815360	1207	Staphylococcus aureus
SAMN08815362	101	Staphylococcus aureus
SAMN08815363	15	Staphylococcus aureus
SAMN08815365	8	Staphylococcus aureus
SAMN08815366	398	Staphylococcus aureus
SAMN08815368	1074	Staphylococcus aureus
SAMN08815369	130	Staphylococcus aureus
SAMN08815372	12	Staphylococcus aureus
SAMN08815376	8	Staphylococcus aureus
SAMN08815377	30	Staphylococcus aureus
SAMN08815381	1	Staphylococcus aureus
SAMN08815382	5	Staphylococcus aureus
SAMN08815384	239	Staphylococcus aureus
SAMN08815385	398	Staphylococcus aureus
SAMN08815386	-	Staphylococcus aureus
SAMN08815387	398	Staphylococcus aureus
SAMN08815388	772	Staphylococcus aureus
SAMN08815392	1943	Staphylococcus aureus
SAMN08815393	30	Staphylococcus aureus
SAMN08815398	2415	Staphylococcus aureus
SAMN08815402	30	Staphylococcus aureus
SAMN08815405	398	Staphylococcus aureus
SAMN08815407	398	Staphylococcus aureus
SAMN08815409	36	Staphylococcus aureus
SAMN08815410	5	Staphylococcus aureus
SAMN08815415	425	Staphylococcus aureus
SAMN08815419	88	Staphylococcus aureus
SAMN08815420	247	Staphylococcus aureus
SAMN08815421	5	Staphylococcus aureus
SAMN08815424	2416	Staphylococcus aureus
SAMN08815426	45	Staphylococcus aureus
SAMN08815428	239	Staphylococcus aureus
SAMN08815431	47	Staphylococcus aureus
SAMN08815433	10	Staphylococcus aureus
SAMN08815436	121	Staphylococcus aureus
SAMN08815438	22	Staphylococcus aureus
SAMN08815440	45	Staphylococcus aureus
SAMN08815443	152	Staphylococcus aureus
SAMN08815444	241	Staphylococcus aureus
SAMN08815446	109	Staphylococcus aureus
SAMN08815447	72	Staphylococcus aureus
SAMN08815448	152	Staphylococcus aureus
SAMN08815453	1232	Staphylococcus aureus
SAMN08815456	8	Staphylococcus aureus
SAMN08815459	45	Staphylococcus aureus
SAMN08815461	-	Staphylococcus aureus
SAMN08815462	111	Staphylococcus aureus
SAMN08815463	425	Staphylococcus aureus
SAMN08815464	9	Staphylococcus aureus
SAMN08815465	8	Staphylococcus aureus
SAMN08815466	1945	Staphylococcus aureus
SAMN08815469	121	Staphylococcus aureus
SAMN08815471	45	Staphylococcus aureus
SAMN08815477	182	Staphylococcus aureus
SAMN08815478	1946	Staphylococcus aureus
SAMN08815479	1	Staphylococcus aureus
SAMN08815481	2418	Staphylococcus aureus
SAMN08815482	5	Staphylococcus aureus
SAMN08815483	30	Staphylococcus aureus
SAMN08815486	30	Staphylococcus aureus
SAMN08815488	5	Staphylococcus aureus
SAMN08815489	8	Staphylococcus aureus
SAMN08815491	-	Staphylococcus aureus
SAMN08815493	1	Staphylococcus aureus
SAMN08815496	1	Staphylococcus aureus
SAMN08815499	291	Staphylococcus aureus
SAMN08815500	130	Staphylococcus aureus
SAMN08815502	3126	Staphylococcus aureus
SAMN08815504	25	Staphylococcus aureus
SAMN08815509	1	Staphylococcus aureus
SAMN08815515	93	Staphylococcus aureus
SAMN08815516	3728	Staphylococcus aureus
SAMN08815518	1	Staphylococcus aureus
SAMN08815521	81	Staphylococcus aureus
SAMN08815522	398	Staphylococcus aureus
SAMN08815523	80	Staphylococcus aureus
SAMN08815524	913	Staphylococcus aureus
SAMN08815527	398	Staphylococcus aureus
SAMN08815528	130	Staphylococcus aureus
SAMN08815529	199	Staphylococcus aureus
SAMN08815530	395	Staphylococcus aureus
SAMN08815531	1	Staphylococcus aureus
SAMN08815532	772	Staphylococcus aureus
SAMN08815533	425	Staphylococcus aureus
SAMN08815535	5	Staphylococcus aureus
SAMN08815536	1	Staphylococcus aureus
SAMN08815540	1	Staphylococcus aureus
SAMN08815541	526	Staphylococcus aureus
SAMN08815542	398	Staphylococcus aureus
SAMN08815543	81	Staphylococcus aureus
SAMN08815546	1207	Staphylococcus aureus
SAMN08815548	59	Staphylococcus aureus
SAMN08815549	398	Staphylococcus aureus
SAMN08815551	30	Staphylococcus aureus
SAMN08815552	395	Staphylococcus aureus
SAMN08815553	88	Staphylococcus aureus
SAMN08815555	133	Staphylococcus aureus
SAMN08815558	398	Staphylococcus aureus
SAMN08815559	398	Staphylococcus aureus
SAMN12250458	-	Staphylococcus aureus
SAMN13623977	-	Staphylococcus aureus
SAMN13623978	398	Staphylococcus aureus
SAMN17372954	-	Staphylococcus aureus
SAMN17576379	12	Staphylococcus aureus
SAMN17576380	34	Staphylococcus aureus
SAMN17576381	508	Staphylococcus aureus
SAMN17576389	15	Staphylococcus aureus
SAMN17576390	5	Staphylococcus aureus
SAMN17576393	398	Staphylococcus aureus
SAMN17576395	22	Staphylococcus aureus
SAMN17576396	45	Staphylococcus aureus
SAMN17576397	-	Staphylococcus aureus
SAMN17576398	109	Staphylococcus aureus
SAMN17576399	22	Staphylococcus aureus
SAMN17576400	109	Staphylococcus aureus
SAMN17576402	-	Staphylococcus aureus
SAMN17576403	-	Staphylococcus aureus
SAMN17576404	123	Staphylococcus aureus
SAMN17576405	12	Staphylococcus aureus
SAMN17576407	30	Staphylococcus aureus
SAMN17576409	-	Staphylococcus aureus
SAMN17576410	-	Staphylococcus aureus
SAMN17576411	942	Staphylococcus aureus
SAMN17576413	45	Staphylococcus aureus
SAMN17576415	5	Staphylococcus aureus
SAMN17576420	8	Staphylococcus aureus
SAMN17576421	7	Staphylococcus aureus
SAMN17576425	20	Staphylococcus aureus
SAMN17576426	22	Staphylococcus aureus
SAMN17576427	12	Staphylococcus aureus
SAMN17576428	-	Staphylococcus aureus
SAMN17576430	45	Staphylococcus aureus
SAMN17576432	5	Staphylococcus aureus
SAMN17576433	133	Staphylococcus aureus
SAMN17576434	5112	Staphylococcus aureus
SAMN17576436	149	Staphylococcus aureus
SAMN17576441	5	Staphylococcus aureus
SAMN17576442	1	Staphylococcus aureus
SAMN17576443	30	Staphylococcus aureus
SAMN17576445	30	Staphylococcus aureus
SAMN17576448	3074	Staphylococcus aureus
SAMN17576450	30	Staphylococcus aureus
SAMN17576451	8	Staphylococcus aureus
SAMN17576452	5	Staphylococcus aureus
SAMN17576454	15	Staphylococcus aureus
SAMN17576455	-	Staphylococcus aureus
SAMN17576457	88	Staphylococcus aureus
SAMN17576460	3315	Staphylococcus aureus
SAMN17576461	30	Staphylococcus aureus
SAMN17576462	12	Staphylococcus aureus
SAMN17576464	425	Staphylococcus aureus
SAMN17576465	6614	Staphylococcus aureus
SAMN17576466	5	Staphylococcus aureus
SAMN17576468	425	Staphylococcus aureus
SAMN17576473	-	Staphylococcus aureus
SAMN17576474	188	Staphylococcus aureus
SAMN17576475	45	Staphylococcus aureus
SAMN17576480	6086	Staphylococcus aureus
SAMN17576481	1	Staphylococcus aureus
SAMN17576483	25	Staphylococcus aureus
SAMN17576485	5	Staphylococcus aureus
SAMN17576487	30	Staphylococcus aureus
SAMN17576489	45	Staphylococcus aureus
SAMN17576493	8	Staphylococcus aureus
SAMN17576494	20	Staphylococcus aureus
SAMN17576495	-	Staphylococcus aureus
SAMN17576496	182	Staphylococcus aureus
SAMN17576499	-	Staphylococcus aureus
SAMN17576500	-	Staphylococcus aureus
SAMN17576501	45	Staphylococcus aureus
SAMN17576502	-	Staphylococcus aureus
SAMN17576503	1290	Staphylococcus aureus
SAMN17576504	8	Staphylococcus aureus
SAMN17576506	5	Staphylococcus aureus
SAMN17576507	34	Staphylococcus aureus
SAMN17576510	-	Staphylococcus aureus
SAMN17576512	34	Staphylococcus aureus
SAMN17576514	20	Staphylococcus aureus
SAMN17576518	8	Staphylococcus aureus
SAMN17576519	-	Staphylococcus aureus
SAMN17576520	34	Staphylococcus aureus
SAMN17576521	15	Staphylococcus aureus
SAMN17576523	-	Staphylococcus aureus
SAMN17576526	207	Staphylococcus aureus
SAMN17576528	15	Staphylococcus aureus
SAMN17576530	26	Staphylococcus aureus
SAMN17576532	2255	Staphylococcus aureus
SAMN17576533	-	Staphylococcus aureus
SAMN17576536	30	Staphylococcus aureus
SAMN17576537	5	Staphylococcus aureus
SAMN17576539	22	Staphylococcus aureus
SAMN17576547	34	Staphylococcus aureus
SAMN17576548	45	Staphylococcus aureus
SAMN17576550	45	Staphylococcus aureus
SAMN17576551	2444	Staphylococcus aureus
SAMN17576554	30	Staphylococcus aureus
SAMN17576556	34	Staphylococcus aureus
SAMN17576562	8	Staphylococcus aureus
SAMN17576563	30	Staphylococcus aureus
SAMN17576567	30	Staphylococcus aureus
SAMN17576573	15	Staphylococcus aureus
SAMN17576574	8	Staphylococcus aureus
SAMN17576575	5	Staphylococcus aureus
SAMN17576576	47	Staphylococcus aureus
SAMN17576578	45	Staphylococcus aureus
SAMN17576581	45	Staphylococcus aureus
SAMN17576587	12	Staphylococcus aureus
SAMN17576591	25	Staphylococcus aureus
SAMN17576595	8	Staphylococcus aureus
SAMN17576596	59	Staphylococcus aureus
SAMN17576601	39	Staphylococcus aureus
SAMN17576603	188	Staphylococcus aureus
SAMN17576604	188	Staphylococcus aureus
SAMN17576605	15	Staphylococcus aureus
SAMN17576606	8	Staphylococcus aureus
SAMN17576609	3523	Staphylococcus aureus
SAMN17576611	188	Staphylococcus aureus
SAMN17576612	12	Staphylococcus aureus
SAMN17576613	22	Staphylococcus aureus
SAMN17576614	-	Staphylococcus aureus
SAMN17576616	15	Staphylococcus aureus
SAMN17576618	15	Staphylococcus aureus
SAMN17576619	59	Staphylococcus aureus
SAMN17576621	-	Staphylococcus aureus
SAMN17576623	30	Staphylococcus aureus
SAMN17576624	5	Staphylococcus aureus
SAMN17576627	-	Staphylococcus aureus
SAMN17576628	25	Staphylococcus aureus
SAMN17576629	30	Staphylococcus aureus
SAMN17576630	30	Staphylococcus aureus
SAMN17576634	34	Staphylococcus aureus
SAMN17576635	34	Staphylococcus aureus
SAMN17576637	30	Staphylococcus aureus
SAMN17576638	30	Staphylococcus aureus
SAMN17576639	45	Staphylococcus aureus
SAMN17576640	1	Staphylococcus aureus
SAMN17576643	30	Staphylococcus aureus
SAMN17576646	254	Staphylococcus aureus
SAMN17576648	1	Staphylococcus aureus
SAMN17576649	45	Staphylococcus aureus
SAMN17576655	30	Staphylococcus aureus
SAMN17576656	30	Staphylococcus aureus
SAMN17576660	45	Staphylococcus aureus
SAMN17576662	8	Staphylococcus aureus
SAMN17576664	5	Staphylococcus aureus
SAMN17576666	30	Staphylococcus aureus
SAMN17576667	45	Staphylococcus aureus
SAMN17576668	30	Staphylococcus aureus
SAMN17576669	-	Staphylococcus aureus
SAMN17576670	5	Staphylococcus aureus
SAMN17576671	6016	Staphylococcus aureus
SAMN17576673	15	Staphylococcus aureus
SAMN17576675	25	Staphylococcus aureus
SAMN17576676	45	Staphylococcus aureus
SAMN17576681	20	Staphylococcus aureus
SAMN17576682	45	Staphylococcus aureus
SAMN17576683	30	Staphylococcus aureus
SAMN17576684	1	Staphylococcus aureus
SAMN17576685	646	Staphylococcus aureus
SAMN17576686	45	Staphylococcus aureus
SAMN17576688	45	Staphylococcus aureus
SAMN17576689	1224	Staphylococcus aureus
SAMN17576695	8	Staphylococcus aureus
SAMN17576696	39	Staphylococcus aureus
SAMN17576698	45	Staphylococcus aureus
SAMN17576701	30	Staphylococcus aureus
SAMN17576702	34	Staphylococcus aureus
SAMN17576703	1460	Staphylococcus aureus
SAMN17576704	1	Staphylococcus aureus
SAMN17576708	30	Staphylococcus aureus
SAMN17576710	8	Staphylococcus aureus
SAMN17576711	30	Staphylococcus aureus
SAMN17576713	15	Staphylococcus aureus
SAMN17576714	30	Staphylococcus aureus
SAMN17576717	582	Staphylococcus aureus
SAMN17576718	45	Staphylococcus aureus
SAMN17576719	45	Staphylococcus aureus
SAMN17576723	30	Staphylococcus aureus
SAMN17576726	361	Staphylococcus aureus
SAMN17576727	72	Staphylococcus aureus
SAMN17576728	34	Staphylococcus aureus
SAMN17576730	15	Staphylococcus aureus
SAMN17576731	1224	Staphylococcus aureus
SAMN17576733	45	Staphylococcus aureus
SAMN17576734	8	Staphylococcus aureus
SAMN17576735	22	Staphylococcus aureus
SAMN17576736	508	Staphylococcus aureus
SAMN17576737	30	Staphylococcus aureus
SAMN17576738	39	Staphylococcus aureus
SAMN17576739	925	Staphylococcus aureus
SAMN17576740	5	Staphylococcus aureus
SAMN17576742	5	Staphylococcus aureus
SAMN17576744	30	Staphylococcus aureus
SAMN17576745	8	Staphylococcus aureus
SAMN17576748	1178	Staphylococcus aureus
SAMN17576750	-	Staphylococcus aureus
SAMN17576751	-	Staphylococcus aureus
SAMN17576752	5	Staphylococcus aureus
SAMN17576753	-	Staphylococcus aureus
SAMN17576754	30	Staphylococcus aureus
SAMN17576763	15	Staphylococcus aureus
SAMN17576764	15	Staphylococcus aureus
SAMN17576765	25	Staphylococcus aureus
SAMN17576767	30	Staphylococcus aureus
SAMN17576768	30	Staphylococcus aureus
SAMN17576771	45	Staphylococcus aureus
SAMN17576772	30	Staphylococcus aureus
SAMN17576775	630	Staphylococcus aureus
SAMN17576776	8	Staphylococcus aureus
SAMN17576777	10	Staphylococcus aureus
SAMN17576780	20	Staphylococcus aureus
SAMN17576781	-	Staphylococcus aureus
SAMN17576782	30	Staphylococcus aureus
SAMN17576784	-	Staphylococcus aureus
SAMN17576788	30	Staphylococcus aureus
SAMN17576789	34	Staphylococcus aureus
SAMN17576790	8	Staphylococcus aureus
SAMN17576792	45	Staphylococcus aureus
SAMN17576793	39	Staphylococcus aureus
SAMN17576794	12	Staphylococcus aureus
SAMN17576795	39	Staphylococcus aureus
SAMN17576796	15	Staphylococcus aureus
SAMN17576799	5	Staphylococcus aureus
SAMN17576801	30	Staphylococcus aureus
SAMN17576803	34	Staphylococcus aureus
SAMN17576804	30	Staphylococcus aureus
SAMN17576805	15	Staphylococcus aureus
SAMN17576806	2896	Staphylococcus aureus
SAMN17576807	30	Staphylococcus aureus
SAMN17576811	1	Staphylococcus aureus
SAMN17576817	8	Staphylococcus aureus
SAMN17576818	47	Staphylococcus aureus
SAMN17576820	-	Staphylococcus aureus
SAMN17576823	39	Staphylococcus aureus
SAMN17576825	12	Staphylococcus aureus
SAMN17576826	8	Staphylococcus aureus
SAMN17576827	45	Staphylococcus aureus
SAMN17576829	5	Staphylococcus aureus
SAMN17576830	12	Staphylococcus aureus
SAMN17576831	15	Staphylococcus aureus
SAMN17576839	109	Staphylococcus aureus
SAMN17576845	1094	Staphylococcus aureus
SAMN17576846	22	Staphylococcus aureus
SAMN17576847	5	Staphylococcus aureus
SAMN17576849	22	Staphylococcus aureus
SAMN17576850	45	Staphylococcus aureus
SAMN17576851	12	Staphylococcus aureus
SAMN17576852	6	Staphylococcus aureus
SAMN17576854	8	Staphylococcus aureus
SAMN17576855	45	Staphylococcus aureus
SAMN17576857	30	Staphylococcus aureus
SAMN17576858	39	Staphylococcus aureus
SAMN17576859	12	Staphylococcus aureus
SAMN17576860	36	Staphylococcus aureus
SAMN17576863	8	Staphylococcus aureus
SAMN17576864	22	Staphylococcus aureus
SAMN17576865	1538	Staphylococcus aureus
SAMN17576866	59	Staphylococcus aureus
SAMN17576868	8	Staphylococcus aureus
SAMN17576869	1351	Staphylococcus aureus
SAMN17576871	30	Staphylococcus aureus
SAMN17576872	5	Staphylococcus aureus
SAMN17576873	30	Staphylococcus aureus
SAMN17576875	123	Staphylococcus aureus
SAMN17576876	30	Staphylococcus aureus
SAMN17576877	-	Staphylococcus aureus
SAMN17576878	6	Staphylococcus aureus
SAMN17576879	646	Staphylococcus aureus
SAMN17576880	-	Staphylococcus aureus
SAMN17576882	109	Staphylococcus aureus
SAMN17576883	45	Staphylococcus aureus
SAMN17576885	-	Staphylococcus aureus
SAMN17576888	-	Staphylococcus aureus
SAMN17576891	188	Staphylococcus aureus
SAMN17576892	5	Staphylococcus aureus
SAMN17576894	47	Staphylococcus aureus
SAMN17576895	15	Staphylococcus aureus
SAMN17576896	-	Staphylococcus aureus
SAMN17576897	15	Staphylococcus aureus
SAMN17576899	15	Staphylococcus aureus
SAMN17576902	59	Staphylococcus aureus
SAMN17576904	22	Staphylococcus aureus
SAMN17576908	22	Staphylococcus aureus
SAMN17576909	39	Staphylococcus aureus
SAMN17576910	22	Staphylococcus aureus
SAMN17576911	45	Staphylococcus aureus
SAMN17576913	3548	Staphylococcus aureus
SAMN17576914	5	Staphylococcus aureus
SAMN17576916	582	Staphylococcus aureus
SAMN17576920	828	Staphylococcus aureus
SAMN17576921	15	Staphylococcus aureus
SAMN17576922	5	Staphylococcus aureus
SAMN17576923	34	Staphylococcus aureus
SAMN17576924	1160	Staphylococcus aureus
SAMN17576925	45	Staphylococcus aureus
SAMN17576929	1821	Staphylococcus aureus
SAMN17576930	30	Staphylococcus aureus
SAMN17576931	72	Staphylococcus aureus
SAMN17576935	45	Staphylococcus aureus
SAMN17576936	8	Staphylococcus aureus
SAMN17576937	25	Staphylococcus aureus
SAMN17576938	15	Staphylococcus aureus
SAMN17576945	45	Staphylococcus aureus
SAMN17576950	30	Staphylococcus aureus
SAMN17576952	45	Staphylococcus aureus
SAMN17576953	5	Staphylococcus aureus
SAMN17576955	2257	Staphylococcus aureus
SAMN17576958	-	Staphylococcus aureus
SAMN17576959	45	Staphylococcus aureus
SAMN17576960	15	Staphylococcus aureus
SAMN17576962	-	Staphylococcus aureus
SAMN17576963	20	Staphylococcus aureus
SAMN17576966	22	Staphylococcus aureus
SAMN17576969	12	Staphylococcus aureus
SAMN17576971	39	Staphylococcus aureus
SAMN17576972	8	Staphylococcus aureus
SAMN17576974	1821	Staphylococcus aureus
SAMN17576975	97	Staphylococcus aureus
SAMN17576977	45	Staphylococcus aureus
SAMN17576979	6	Staphylococcus aureus
SAMN17576980	22	Staphylococcus aureus
SAMN17576984	6	Staphylococcus aureus
SAMN17576985	30	Staphylococcus aureus
SAMN17576988	22	Staphylococcus aureus
SAMN17576990	508	Staphylococcus aureus
SAMN17576992	-	Staphylococcus aureus
SAMN17576994	36	Staphylococcus aureus
SAMN17576999	30	Staphylococcus aureus
SAMN17577000	5	Staphylococcus aureus
SAMN17577002	45	Staphylococcus aureus
SAMN17577006	-	Staphylococcus aureus
SAMN17577007	5	Staphylococcus aureus
SAMN17577011	-	Staphylococcus aureus
SAMN17577012	2276	Staphylococcus aureus
SAMN17577013	6	Staphylococcus aureus
SAMN17577015	1	Staphylococcus aureus
SAMN17577018	5	Staphylococcus aureus
SAMN17577023	121	Staphylococcus aureus
SAMN17577024	34	Staphylococcus aureus
SAMN17577025	22	Staphylococcus aureus
SAMN17577026	15	Staphylococcus aureus
SAMN17577031	-	Staphylococcus aureus
SAMN17577035	22	Staphylococcus aureus
SAMN17577036	45	Staphylococcus aureus
SAMN17577037	15	Staphylococcus aureus
SAMN17577039	8	Staphylococcus aureus
SAMN17577041	1	Staphylococcus aureus
SAMN17577042	-	Staphylococcus aureus
SAMN17577046	34	Staphylococcus aureus
SAMN17577047	45	Staphylococcus aureus
SAMN17577048	15	Staphylococcus aureus
SAMN17577049	-	Staphylococcus aureus
SAMN17577050	30	Staphylococcus aureus
SAMN17577051	15	Staphylococcus aureus
SAMN17577052	123	Staphylococcus aureus
SAMN17577053	5	Staphylococcus aureus
SAMN17577057	72	Staphylococcus aureus
SAMN17577059	6	Staphylococcus aureus
SAMN17577060	8	Staphylococcus aureus
SAMN17577063	5	Staphylococcus aureus
SAMN17577064	45	Staphylococcus aureus
SAMN17577066	22	Staphylococcus aureus
SAMN17577067	1533	Staphylococcus aureus
SAMN17577068	1	Staphylococcus aureus
SAMN17577069	1	Staphylococcus aureus
SAMN17577070	22	Staphylococcus aureus
SAMN17577071	5752	Staphylococcus aureus
SAMN17577072	8	Staphylococcus aureus
SAMN17577074	45	Staphylococcus aureus
SAMN17577075	45	Staphylococcus aureus
SAMN17577076	2126	Staphylococcus aureus
SAMN17577077	1281	Staphylococcus aureus
SAMN17577081	30	Staphylococcus aureus
SAMN17577082	-	Staphylococcus aureus
SAMN17577083	22	Staphylococcus aureus
SAMN17577088	22	Staphylococcus aureus
SAMN17577089	5	Staphylococcus aureus
SAMN17577090	-	Staphylococcus aureus
SAMN17577091	2888	Staphylococcus aureus
SAMN17577092	7	Staphylococcus aureus
SAMN17577095	188	Staphylococcus aureus
SAMN17577097	22	Staphylococcus aureus
SAMN17577098	30	Staphylococcus aureus
SAMN17577101	22	Staphylococcus aureus
SAMN17577103	8	Staphylococcus aureus
SAMN17577104	8	Staphylococcus aureus
SAMN17577107	30	Staphylococcus aureus
SAMN17577109	59	Staphylococcus aureus
SAMN17577113	45	Staphylococcus aureus
SAMN17577117	30	Staphylococcus aureus
SAMN17577118	39	Staphylococcus aureus
SAMN17577121	291	Staphylococcus aureus
SAMN17577124	9	Staphylococcus aureus
SAMN17577126	15	Staphylococcus aureus
SAMN17577129	15	Staphylococcus aureus
SAMN17577131	72	Staphylococcus aureus
SAMN17577134	30	Staphylococcus aureus
SAMN17577135	-	Staphylococcus aureus
SAMN17577137	15	Staphylococcus aureus
SAMN17577138	88	Staphylococcus aureus
SAMN17577142	12	Staphylococcus aureus
SAMN17577143	45	Staphylococcus aureus
SAMN17577150	45	Staphylococcus aureus
SAMN17577151	12	Staphylococcus aureus
SAMN17577152	8	Staphylococcus aureus
SAMN17577156	5	Staphylococcus aureus
SAMN17577158	1073	Staphylococcus aureus
SAMN17577160	45	Staphylococcus aureus
SAMN17577161	5	Staphylococcus aureus
SAMN17577163	36	Staphylococcus aureus
SAMN17577164	3430	Staphylococcus aureus
SAMN17577165	45	Staphylococcus aureus
SAMN17577166	34	Staphylococcus aureus
SAMN17577167	1	Staphylococcus aureus
SAMN17577168	-	Staphylococcus aureus
SAMN17577169	188	Staphylococcus aureus
SAMN17577170	5	Staphylococcus aureus
SAMN17577173	5	Staphylococcus aureus
SAMN17577174	3424	Staphylococcus aureus
SAMN17577175	182	Staphylococcus aureus
SAMN17577177	22	Staphylococcus aureus
SAMN17577178	8	Staphylococcus aureus
SAMN17577179	15	Staphylococcus aureus
SAMN17577182	199	Staphylococcus aureus
SAMN17577185	-	Staphylococcus aureus
SAMN17577187	12	Staphylococcus aureus
SAMN17577188	45	Staphylococcus aureus
SAMN17577189	-	Staphylococcus aureus
SAMN17577192	-	Staphylococcus aureus
SAMN17577195	30	Staphylococcus aureus
SAMN17577197	36	Staphylococcus aureus
SAMN17577199	30	Staphylococcus aureus
SAMN17577201	15	Staphylococcus aureus
SAMN17577202	30	Staphylococcus aureus
SAMN17577206	12	Staphylococcus aureus
SAMN17577207	-	Staphylococcus aureus
SAMN17577209	30	Staphylococcus aureus
SAMN17577212	5	Staphylococcus aureus
SAMN17577213	5	Staphylococcus aureus
SAMN17577214	22	Staphylococcus aureus
SAMN17577218	72	Staphylococcus aureus
SAMN17577219	188	Staphylococcus aureus
SAMN17577220	15	Staphylococcus aureus
SAMN17577222	45	Staphylococcus aureus
SAMN17577223	-	Staphylococcus aureus
SAMN17577224	30	Staphylococcus aureus
SAMN17577225	30	Staphylococcus aureus
SAMN17577227	39	Staphylococcus aureus
SAMN17577229	22	Staphylococcus aureus
SAMN17577230	8	Staphylococcus aureus
SAMN17577231	5	Staphylococcus aureus
SAMN17577234	12	Staphylococcus aureus
SAMN17577236	22	Staphylococcus aureus
SAMN17577238	59	Staphylococcus aureus
SAMN17577246	39	Staphylococcus aureus
SAMN17577247	152	Staphylococcus aureus
SAMN17577249	72	Staphylococcus aureus
SAMN17577251	30	Staphylococcus aureus
SAMN17577253	2440	Staphylococcus aureus
SAMN17577254	8	Staphylococcus aureus
SAMN17577258	15	Staphylococcus aureus
SAMN17577259	34	Staphylococcus aureus
SAMN17577260	199	Staphylococcus aureus
SAMN17577261	-	Staphylococcus aureus
SAMN17577263	34	Staphylococcus aureus
SAMN17577265	8	Staphylococcus aureus
SAMN17577266	5	Staphylococcus aureus
SAMN17577267	121	Staphylococcus aureus
SAMN17577269	30	Staphylococcus aureus
SAMN17577270	45	Staphylococcus aureus
SAMN17577273	22	Staphylococcus aureus
SAMN17577277	15	Staphylococcus aureus
SAMN17577278	25	Staphylococcus aureus
SAMN17577280	12	Staphylococcus aureus
SAMN17577282	8	Staphylococcus aureus
SAMN17577284	34	Staphylococcus aureus
SAMN17577285	8	Staphylococcus aureus
SAMN17577286	1	Staphylococcus aureus
SAMN17577287	8	Staphylococcus aureus
SAMN17577288	22	Staphylococcus aureus
SAMN17577290	46	Staphylococcus aureus
SAMN17577291	1163	Staphylococcus aureus
SAMN17577293	45	Staphylococcus aureus
SAMN17577295	39	Staphylococcus aureus
SAMN17577296	5	Staphylococcus aureus
SAMN17577298	924	Staphylococcus aureus
SAMN17577299	34	Staphylococcus aureus
SAMN17577302	707	Staphylococcus aureus
SAMN17577306	5	Staphylococcus aureus
SAMN17577311	30	Staphylococcus aureus
SAMN17577312	22	Staphylococcus aureus
SAMN17577313	8	Staphylococcus aureus
SAMN17577316	1	Staphylococcus aureus
SAMN17577318	1224	Staphylococcus aureus
SAMN17577319	34	Staphylococcus aureus
SAMN17577320	15	Staphylococcus aureus
SAMN17577321	15	Staphylococcus aureus
SAMN17577323	8	Staphylococcus aureus
SAMN17577324	8	Staphylococcus aureus
SAMN17577325	30	Staphylococcus aureus
SAMN17577327	5	Staphylococcus aureus
SAMN17577329	39	Staphylococcus aureus
SAMN17577331	7	Staphylococcus aureus
SAMN17577334	30	Staphylococcus aureus
SAMN17577335	25	Staphylococcus aureus
SAMN17577337	30	Staphylococcus aureus
SAMN17577340	59	Staphylococcus aureus
SAMN17577341	5	Staphylococcus aureus
SAMN17577342	25	Staphylococcus aureus
SAMN17577343	45	Staphylococcus aureus
SAMN17577345	-	Staphylococcus aureus
SAMN17579571	30	Staphylococcus aureus
SAMN17579576	8	Staphylococcus aureus
SAMN17579577	1841	Staphylococcus aureus
SAMN17579579	25	Staphylococcus aureus
SAMN17579580	88	Staphylococcus aureus
SAMN17579582	88	Staphylococcus aureus
SAMN17579588	45	Staphylococcus aureus
SAMN17579591	59	Staphylococcus aureus
SAMN17579593	30	Staphylococcus aureus
SAMN17579595	34	Staphylococcus aureus
SAMN17579596	22	Staphylococcus aureus
SAMN17579601	12	Staphylococcus aureus
SAMN17579603	-	Staphylococcus aureus
SAMN17579605	6	Staphylococcus aureus
SAMN17579606	-	Staphylococcus aureus
SAMN17579607	39	Staphylococcus aureus
SAMN17579609	8	Staphylococcus aureus
SAMN17579610	34	Staphylococcus aureus
SAMN17579613	15	Staphylococcus aureus
SAMN17579614	30	Staphylococcus aureus
SAMN17579615	45	Staphylococcus aureus
SAMN17579617	15	Staphylococcus aureus
SAMN17579619	34	Staphylococcus aureus
SAMN17579623	-	Staphylococcus aureus
SAMN17579624	8	Staphylococcus aureus
SAMN17579627	30	Staphylococcus aureus
SAMN17579628	30	Staphylococcus aureus
SAMN17579631	188	Staphylococcus aureus
SAMN17579633	1	Staphylococcus aureus
SAMN17579635	30	Staphylococcus aureus
SAMN17579636	30	Staphylococcus aureus
SAMN17579639	34	Staphylococcus aureus
SAMN17579642	22	Staphylococcus aureus
SAMN17579644	5	Staphylococcus aureus
SAMN17579646	-	Staphylococcus aureus
SAMN17579648	2889	Staphylococcus aureus
SAMN17579649	-	Staphylococcus aureus
SAMN17579653	45	Staphylococcus aureus
SAMN17579654	45	Staphylococcus aureus
SAMN17579655	12	Staphylococcus aureus
SAMN17579656	97	Staphylococcus aureus
SAMN17579659	22	Staphylococcus aureus
SAMN17579660	39	Staphylococcus aureus
SAMN17579661	5	Staphylococcus aureus
SAMN17579665	-	Staphylococcus aureus
SAMN17579668	45	Staphylococcus aureus
SAMN17579669	8	Staphylococcus aureus
SAMN17579671	8	Staphylococcus aureus
SAMN17579673	30	Staphylococcus aureus
SAMN17579675	188	Staphylococcus aureus
SAMN17579676	-	Staphylococcus aureus
SAMN17579678	789	Staphylococcus aureus
SAMN17579683	45	Staphylococcus aureus
SAMN17579684	672	Staphylococcus aureus
SAMN17579685	34	Staphylococcus aureus
SAMN17579688	5	Staphylococcus aureus
SAMN17579693	5	Staphylococcus aureus
SAMN17579694	30	Staphylococcus aureus
SAMN17579698	-	Staphylococcus aureus
SAMN17579699	-	Staphylococcus aureus
SAMN17579700	-	Staphylococcus aureus
SAMN17579701	1	Staphylococcus aureus
SAMN17579702	-	Staphylococcus aureus
SAMN17579704	15	Staphylococcus aureus
SAMN17579705	30	Staphylococcus aureus
SAMN17579706	-	Staphylococcus aureus
SAMN17579710	45	Staphylococcus aureus
SAMN17579715	30	Staphylococcus aureus
SAMN17579716	1	Staphylococcus aureus
SAMN17579718	573	Staphylococcus aureus
SAMN17579719	5	Staphylococcus aureus
SAMN17579720	30	Staphylococcus aureus
SAMN17579722	54	Staphylococcus aureus
SAMN17579724	12	Staphylococcus aureus
SAMN17579725	22	Staphylococcus aureus
SAMN17579728	188	Staphylococcus aureus
SAMN17579729	4398	Staphylococcus aureus
SAMN17579730	15	Staphylococcus aureus
SAMN17579731	15	Staphylococcus aureus
SAMN17579733	15	Staphylococcus aureus
SAMN17579736	72	Staphylococcus aureus
SAMN17579737	25	Staphylococcus aureus
SAMN17579739	97	Staphylococcus aureus
SAMN17579740	-	Staphylococcus aureus
SAMN17579744	-	Staphylococcus aureus
SAMN17579746	5	Staphylococcus aureus
SAMN17579748	291	Staphylococcus aureus
SAMN17579749	30	Staphylococcus aureus
SAMN17579750	6603	Staphylococcus aureus
SAMN17579753	36	Staphylococcus aureus
SAMN17579754	-	Staphylococcus aureus
SAMN17579755	3442	Staphylococcus aureus
SAMN17579756	2442	Staphylococcus aureus
SAMN17579760	367	Staphylococcus aureus
SAMN17579761	15	Staphylococcus aureus
SAMN17579763	-	Staphylococcus aureus
SAMN17579767	-	Staphylococcus aureus
SAMN17579768	188	Staphylococcus aureus
SAMN17579770	1530	Staphylococcus aureus
SAMN17579771	5	Staphylococcus aureus
SAMN17579772	30	Staphylococcus aureus
SAMN17579774	45	Staphylococcus aureus
SAMN17579776	1	Staphylococcus aureus
SAMN17579778	7	Staphylococcus aureus
SAMN17579781	474	Staphylococcus aureus
SAMN17579782	30	Staphylococcus aureus
SAMN17579783	6	Staphylococcus aureus
SAMN17579784	26	Staphylococcus aureus
SAMN17579788	7761	Staphylococcus aureus
SAMN17579793	1281	Staphylococcus aureus
SAMN17579794	30	Staphylococcus aureus
SAMN17579795	789	Staphylococcus aureus
SAMN17579796	45	Staphylococcus aureus
SAMN17579797	39	Staphylococcus aureus
SAMN17579799	59	Staphylococcus aureus
SAMN17579800	45	Staphylococcus aureus
SAMN17579802	22	Staphylococcus aureus
SAMN17579805	30	Staphylococcus aureus
SAMN17579806	6	Staphylococcus aureus
SAMN17579808	8	Staphylococcus aureus
SAMN17579809	1	Staphylococcus aureus
SAMN17579810	5	Staphylococcus aureus
SAMN17579811	8	Staphylococcus aureus
SAMN17579812	398	Staphylococcus aureus
SAMN17579815	182	Staphylococcus aureus
SAMN17579816	5	Staphylococcus aureus
SAMN17579817	182	Staphylococcus aureus
SAMN17579818	8	Staphylococcus aureus
SAMN17579820	942	Staphylococcus aureus
SAMN17579821	47	Staphylococcus aureus
SAMN17579823	30	Staphylococcus aureus
SAMN17579826	45	Staphylococcus aureus
SAMN17579828	5	Staphylococcus aureus
SAMN17579829	8	Staphylococcus aureus
SAMN17579830	1245	Staphylococcus aureus
SAMN17579831	8	Staphylococcus aureus
SAMN17579832	2450	Staphylococcus aureus
SAMN17579833	34	Staphylococcus aureus
SAMN17579834	39	Staphylococcus aureus
SAMN17579835	22	Staphylococcus aureus
SAMN17579837	45	Staphylococcus aureus
SAMN17579838	39	Staphylococcus aureus
SAMN17579841	3460	Staphylococcus aureus
SAMN17579842	109	Staphylococcus aureus
SAMN17579843	8	Staphylococcus aureus
SAMN17579847	30	Staphylococcus aureus
SAMN17579848	22	Staphylococcus aureus
SAMN17579850	39	Staphylococcus aureus
SAMN17579851	8	Staphylococcus aureus
SAMN17579852	27	Staphylococcus aureus
SAMN17579854	34	Staphylococcus aureus
SAMN17579855	45	Staphylococcus aureus
SAMN17579856	25	Staphylococcus aureus
SAMN17579857	-	Staphylococcus aureus
SAMN17579858	5	Staphylococcus aureus
SAMN17579859	30	Staphylococcus aureus
SAMN17579862	47	Staphylococcus aureus
SAMN17579863	15	Staphylococcus aureus
SAMN17579864	30	Staphylococcus aureus
SAMN17579865	256	Staphylococcus aureus
SAMN17579866	39	Staphylococcus aureus
SAMN17579869	30	Staphylococcus aureus
SAMN17579870	45	Staphylococcus aureus
SAMN17579871	30	Staphylococcus aureus
SAMN17579874	30	Staphylococcus aureus
SAMN17579875	5	Staphylococcus aureus
SAMN17579877	22	Staphylococcus aureus
SAMN17579878	30	Staphylococcus aureus
SAMN17579882	30	Staphylococcus aureus
SAMN17579883	45	Staphylococcus aureus
SAMN17579884	45	Staphylococcus aureus
SAMN17579887	146	Staphylococcus aureus
SAMN17579888	-	Staphylococcus aureus
SAMN17579890	22	Staphylococcus aureus
SAMN17579893	8	Staphylococcus aureus
SAMN17579895	30	Staphylococcus aureus
SAMN17579897	5	Staphylococcus aureus
SAMN17579899	-	Staphylococcus aureus
SAMN17579901	5208	Staphylococcus aureus
SAMN17579903	50	Staphylococcus aureus
SAMN17579905	45	Staphylococcus aureus
SAMN17579909	-	Staphylococcus aureus
SAMN17579913	8	Staphylococcus aureus
SAMN17579917	5	Staphylococcus aureus
SAMN17579918	54	Staphylococcus aureus
SAMN17579921	5	Staphylococcus aureus
SAMN17579922	-	Staphylococcus aureus
SAMN17579923	-	Staphylococcus aureus
SAMN17579925	45	Staphylococcus aureus
SAMN17579926	45	Staphylococcus aureus
SAMN17579927	672	Staphylococcus aureus
SAMN17579928	45	Staphylococcus aureus
SAMN17579929	101	Staphylococcus aureus
SAMN17579932	25	Staphylococcus aureus
SAMN17579933	5	Staphylococcus aureus
SAMN17579934	7	Staphylococcus aureus
SAMN17579935	-	Staphylococcus aureus
SAMN17579938	8	Staphylococcus aureus
SAMN17579939	8	Staphylococcus aureus
SAMN17579940	72	Staphylococcus aureus
SAMN17579941	580	Staphylococcus aureus
SAMN17579945	20	Staphylococcus aureus
SAMN17579946	30	Staphylococcus aureus
SAMN17579947	5	Staphylococcus aureus
SAMN17579949	3	Staphylococcus aureus
SAMN17579950	39	Staphylococcus aureus
SAMN17579953	46	Staphylococcus aureus
SAMN17579954	47	Staphylococcus aureus
SAMN17579955	7	Staphylococcus aureus
SAMN17579958	30	Staphylococcus aureus
SAMN17579959	-	Staphylococcus aureus
SAMN17579961	8	Staphylococcus aureus
SAMN17580020	45	Staphylococcus aureus
SAMN17580022	-	Staphylococcus aureus
SAMN17580023	8	Staphylococcus aureus
SAMN17580025	30	Staphylococcus aureus
SAMN17580026	5	Staphylococcus aureus
SAMN17580027	25	Staphylococcus aureus
SAMN17580029	22	Staphylococcus aureus
SAMN17580030	30	Staphylococcus aureus
SAMN17580031	8	Staphylococcus aureus
SAMN17580033	30	Staphylococcus aureus
SAMN17580036	45	Staphylococcus aureus
SAMN17580039	30	Staphylococcus aureus
SAMN17580040	45	Staphylococcus aureus
SAMN17580041	34	Staphylococcus aureus
SAMN17580042	45	Staphylococcus aureus
SAMN17580044	30	Staphylococcus aureus
SAMN17580045	12	Staphylococcus aureus
SAMN17580049	30	Staphylococcus aureus
SAMN17580050	45	Staphylococcus aureus
SAMN17580052	6	Staphylococcus aureus
SAMN17580055	45	Staphylococcus aureus
SAMN17580057	22	Staphylococcus aureus
SAMN17580058	39	Staphylococcus aureus
SAMN17580060	45	Staphylococcus aureus
SAMN17580062	34	Staphylococcus aureus
SAMN17580063	1	Staphylococcus aureus
SAMN17580066	-	Staphylococcus aureus
SAMN17580067	22	Staphylococcus aureus
SAMN17580069	8	Staphylococcus aureus
SAMN17580070	22	Staphylococcus aureus
SAMN17580071	8	Staphylococcus aureus
SAMN17580076	8	Staphylococcus aureus
SAMN17580077	30	Staphylococcus aureus
SAMN17580078	34	Staphylococcus aureus
SAMN17580079	30	Staphylococcus aureus
SAMN17580081	45	Staphylococcus aureus
SAMN17580082	30	Staphylococcus aureus
SAMN17580086	526	Staphylococcus aureus
SAMN17580088	34	Staphylococcus aureus
SAMN17580090	30	Staphylococcus aureus
SAMN17580092	25	Staphylococcus aureus
SAMN17580095	1	Staphylococcus aureus
SAMN17580099	22	Staphylococcus aureus
SAMN17580101	22	Staphylococcus aureus
SAMN17580102	9	Staphylococcus aureus
SAMN17580103	34	Staphylococcus aureus
SAMN17580106	30	Staphylococcus aureus
SAMN17580107	-	Staphylococcus aureus
SAMN17580111	30	Staphylococcus aureus
SAMN17580112	15	Staphylococcus aureus
SAMN17580114	5	Staphylococcus aureus
SAMN17580115	-	Staphylococcus aureus
SAMN17580116	5	Staphylococcus aureus
SAMN17580117	573	Staphylococcus aureus
SAMN17580118	508	Staphylococcus aureus
SAMN17580120	30	Staphylococcus aureus
SAMN17580125	573	Staphylococcus aureus
SAMN17580126	30	Staphylococcus aureus
SAMN17580128	25	Staphylococcus aureus
SAMN17580129	15	Staphylococcus aureus
SAMN17580130	59	Staphylococcus aureus
SAMN17580133	582	Staphylococcus aureus
SAMN17580134	34	Staphylococcus aureus
SAMN17580135	45	Staphylococcus aureus
SAMN17580137	34	Staphylococcus aureus
SAMN17580138	-	Staphylococcus aureus
SAMN17580139	59	Staphylococcus aureus
SAMN17580141	25	Staphylococcus aureus
SAMN17580142	30	Staphylococcus aureus
SAMN17580143	15	Staphylococcus aureus
SAMN17580145	22	Staphylococcus aureus
SAMN17580146	45	Staphylococcus aureus
SAMN17580147	-	Staphylococcus aureus
SAMN17580150	30	Staphylococcus aureus
SAMN17580151	49	Staphylococcus aureus
SAMN17580153	88	Staphylococcus aureus
SAMN17580154	8	Staphylococcus aureus
SAMN17580155	508	Staphylococcus aureus
SAMN17580157	39	Staphylococcus aureus
SAMN17580159	15	Staphylococcus aureus
SAMN17580161	-	Staphylococcus aureus
SAMN17580163	1	Staphylococcus aureus
SAMN17580168	5	Staphylococcus aureus
SAMN17580169	-	Staphylococcus aureus
SAMN17580170	30	Staphylococcus aureus
SAMN17580174	1207	Staphylococcus aureus
SAMN17580175	3462	Staphylococcus aureus
SAMN17580176	30	Staphylococcus aureus
SAMN17580177	5	Staphylococcus aureus
SAMN17580178	30	Staphylococcus aureus
SAMN17580180	45	Staphylococcus aureus
SAMN17580183	5	Staphylococcus aureus
SAMN17580184	508	Staphylococcus aureus
SAMN17580185	45	Staphylococcus aureus
SAMN17580187	15	Staphylococcus aureus
SAMN17580188	121	Staphylococcus aureus
SAMN17580192	34	Staphylococcus aureus
SAMN17580193	188	Staphylococcus aureus
SAMN17580194	8	Staphylococcus aureus
SAMN17580201	5	Staphylococcus aureus
SAMN17580202	8	Staphylococcus aureus
SAMN17580203	15	Staphylococcus aureus
SAMN17580205	22	Staphylococcus aureus
SAMN17580210	30	Staphylococcus aureus
SAMN17580211	-	Staphylococcus aureus
SAMN17580215	15	Staphylococcus aureus
SAMN17580216	45	Staphylococcus aureus
SAMN17580217	22	Staphylococcus aureus
SAMN17580223	3469	Staphylococcus aureus
SAMN17580224	30	Staphylococcus aureus
SAMN17580225	5	Staphylococcus aureus
SAMN17580230	12	Staphylococcus aureus
SAMN17580231	-	Staphylococcus aureus
SAMN17580232	5	Staphylococcus aureus
SAMN17580235	1	Staphylococcus aureus
SAMN17580238	-	Staphylococcus aureus
SAMN17580239	15	Staphylococcus aureus
SAMN17580241	398	Staphylococcus aureus
SAMN17580245	7	Staphylococcus aureus
SAMN17580246	34	Staphylococcus aureus
SAMN17580250	45	Staphylococcus aureus
SAMN17580252	34	Staphylococcus aureus
SAMN17580253	47	Staphylococcus aureus
SAMN17580255	8	Staphylococcus aureus
SAMN17580256	39	Staphylococcus aureus
SAMN17580257	15	Staphylococcus aureus
SAMN17580265	30	Staphylococcus aureus
SAMN17580267	6	Staphylococcus aureus
SAMN17580268	146	Staphylococcus aureus
SAMN17580270	121	Staphylococcus aureus
SAMN17580271	123	Staphylococcus aureus
SAMN17580273	8	Staphylococcus aureus
SAMN17580274	15	Staphylococcus aureus
SAMN17580275	22	Staphylococcus aureus
SAMN17580276	8	Staphylococcus aureus
SAMN17580277	47	Staphylococcus aureus
SAMN17580278	580	Staphylococcus aureus
SAMN17580282	34	Staphylococcus aureus
SAMN17580283	508	Staphylococcus aureus
SAMN17580285	5	Staphylococcus aureus
SAMN17584508	22	Staphylococcus aureus
SAMN17584509	509	Staphylococcus aureus
SAMN17584510	508	Staphylococcus aureus
SAMN17584511	1	Staphylococcus aureus
SAMN17584513	1	Staphylococcus aureus
SAMN17584519	30	Staphylococcus aureus
SAMN17584520	22	Staphylococcus aureus
SAMN17584522	30	Staphylococcus aureus
SAMN17584523	45	Staphylococcus aureus
SAMN17584524	47	Staphylococcus aureus
SAMN17584525	30	Staphylococcus aureus
SAMN17584526	5	Staphylococcus aureus
SAMN17584527	8	Staphylococcus aureus
SAMN17584529	22	Staphylococcus aureus
SAMN17584531	45	Staphylococcus aureus
SAMN17584532	20	Staphylococcus aureus
SAMN17584534	582	Staphylococcus aureus
SAMN17584536	22	Staphylococcus aureus
SAMN17584537	-	Staphylococcus aureus
SAMN17584538	34	Staphylococcus aureus
SAMN17584539	1	Staphylococcus aureus
SAMN17584543	30	Staphylococcus aureus
SAMN17584544	-	Staphylococcus aureus
SAMN17584545	22	Staphylococcus aureus
SAMN17584548	12	Staphylococcus aureus
SAMN17584549	15	Staphylococcus aureus
SAMN17584551	30	Staphylococcus aureus
SAMN17584552	5	Staphylococcus aureus
SAMN17584555	-	Staphylococcus aureus
SAMN17584556	2337	Staphylococcus aureus
SAMN17584557	30	Staphylococcus aureus
SAMN17584558	-	Staphylococcus aureus
SAMN17584559	6	Staphylococcus aureus
SAMN17584561	15	Staphylococcus aureus
SAMN17584564	8	Staphylococcus aureus
SAMN17584565	34	Staphylococcus aureus
SAMN17584567	8	Staphylococcus aureus
SAMN17584569	5	Staphylococcus aureus
SAMN17584570	45	Staphylococcus aureus
SAMN17584571	30	Staphylococcus aureus
SAMN17584573	97	Staphylococcus aureus
SAMN17584574	34	Staphylococcus aureus
SAMN17584575	15	Staphylococcus aureus
SAMN17584576	5	Staphylococcus aureus
SAMN17584577	22	Staphylococcus aureus
SAMN17584578	22	Staphylococcus aureus
SAMN17584580	5	Staphylococcus aureus
SAMN17584582	3427	Staphylococcus aureus
SAMN17584583	8	Staphylococcus aureus
SAMN17584585	15	Staphylococcus aureus
SAMN17584586	398	Staphylococcus aureus
SAMN17584587	3441	Staphylococcus aureus
SAMN17584588	5	Staphylococcus aureus
SAMN17584590	1	Staphylococcus aureus
SAMN17584592	8	Staphylococcus aureus
SAMN17584594	3421	Staphylococcus aureus
SAMN17584595	45	Staphylococcus aureus
SAMN17584597	-	Staphylococcus aureus
SAMN17584598	-	Staphylococcus aureus
SAMN17584600	72	Staphylococcus aureus
SAMN17584601	188	Staphylococcus aureus
SAMN17584602	25	Staphylococcus aureus
SAMN17584604	88	Staphylococcus aureus
SAMN17584605	630	Staphylococcus aureus
SAMN17584606	25	Staphylococcus aureus
SAMN17584608	30	Staphylococcus aureus
SAMN17584612	9	Staphylococcus aureus
SAMN17584613	45	Staphylococcus aureus
SAMN17584616	188	Staphylococcus aureus
SAMN17584618	30	Staphylococcus aureus
SAMN17584620	1776	Staphylococcus aureus
SAMN17584621	30	Staphylococcus aureus
SAMN17584622	121	Staphylococcus aureus
SAMN17584626	5	Staphylococcus aureus
SAMN17584633	30	Staphylococcus aureus
SAMN17584635	5	Staphylococcus aureus
SAMN17584638	59	Staphylococcus aureus
SAMN17584639	1	Staphylococcus aureus
SAMN17584642	45	Staphylococcus aureus
SAMN17584644	361	Staphylococcus aureus
SAMN17584645	25	Staphylococcus aureus
SAMN17584646	15	Staphylococcus aureus
SAMN17584650	25	Staphylococcus aureus
SAMN17584651	30	Staphylococcus aureus
SAMN17584652	45	Staphylococcus aureus
SAMN17584653	-	Staphylococcus aureus
SAMN17584654	15	Staphylococcus aureus
SAMN17584657	30	Staphylococcus aureus
SAMN17584659	30	Staphylococcus aureus
SAMN17584661	188	Staphylococcus aureus
SAMN17584664	20	Staphylococcus aureus
SAMN17584665	5	Staphylococcus aureus
SAMN17584666	5	Staphylococcus aureus
SAMN17584667	1094	Staphylococcus aureus
SAMN17584668	3428	Staphylococcus aureus
SAMN17584672	-	Staphylococcus aureus
SAMN17584673	3447	Staphylococcus aureus
SAMN17584674	-	Staphylococcus aureus
SAMN17584678	12	Staphylococcus aureus
SAMN17584679	1930	Staphylococcus aureus
SAMN17584681	45	Staphylococcus aureus
SAMN17584682	8	Staphylococcus aureus
SAMN17584683	123	Staphylococcus aureus
SAMN17584684	59	Staphylococcus aureus
SAMN17584685	109	Staphylococcus aureus
SAMN17584686	30	Staphylococcus aureus
SAMN17584687	-	Staphylococcus aureus
SAMN17584691	199	Staphylococcus aureus
SAMN17584692	30	Staphylococcus aureus
SAMN17584694	5	Staphylococcus aureus
SAMN17584695	30	Staphylococcus aureus
SAMN17584698	182	Staphylococcus aureus
SAMN17584699	30	Staphylococcus aureus
SAMN17584700	30	Staphylococcus aureus
SAMN17584701	25	Staphylococcus aureus
SAMN17584702	5	Staphylococcus aureus
SAMN17584704	1290	Staphylococcus aureus
SAMN17584707	30	Staphylococcus aureus
SAMN17584708	-	Staphylococcus aureus
SAMN17584709	-	Staphylococcus aureus
SAMN17584710	22	Staphylococcus aureus
SAMN17584711	72	Staphylococcus aureus
SAMN17584712	45	Staphylococcus aureus
SAMN17584713	20	Staphylococcus aureus
SAMN17584714	22	Staphylococcus aureus
SAMN17584715	22	Staphylococcus aureus
SAMN17584716	-	Staphylococcus aureus
SAMN17584719	5	Staphylococcus aureus
SAMN17584720	5	Staphylococcus aureus
SAMN17584722	188	Staphylococcus aureus
SAMN17584724	1	Staphylococcus aureus
SAMN17584725	-	Staphylococcus aureus
SAMN17584726	45	Staphylococcus aureus
SAMN17584727	30	Staphylococcus aureus
SAMN17584729	3446	Staphylococcus aureus
SAMN17584731	5	Staphylococcus aureus
SAMN17584732	5	Staphylococcus aureus
SAMN17584738	30	Staphylococcus aureus
SAMN17584739	22	Staphylococcus aureus
SAMN17584740	1165	Staphylococcus aureus
SAMN17584745	45	Staphylococcus aureus
SAMN17584748	-	Staphylococcus aureus
SAMN17584750	5	Staphylococcus aureus
SAMN17584756	1533	Staphylococcus aureus
SAMN17584759	59	Staphylococcus aureus
SAMN17584761	2434	Staphylococcus aureus
SAMN17584765	39	Staphylococcus aureus
SAMN17584766	9	Staphylococcus aureus
SAMN17584767	8	Staphylococcus aureus
SAMN17584773	22	Staphylococcus aureus
SAMN17584774	4261	Staphylococcus aureus
SAMN17584776	39	Staphylococcus aureus
SAMN17584777	6	Staphylococcus aureus
SAMN17584779	8	Staphylococcus aureus
SAMN17584780	47	Staphylococcus aureus
SAMN17584781	101	Staphylococcus aureus
SAMN17584785	45	Staphylococcus aureus
SAMN17584786	30	Staphylococcus aureus
SAMN17584790	646	Staphylococcus aureus
SAMN17584791	22	Staphylococcus aureus
SAMN17584796	7	Staphylococcus aureus
SAMN17584798	45	Staphylococcus aureus
SAMN17584803	59	Staphylococcus aureus
SAMN17584804	45	Staphylococcus aureus
SAMN17584805	8	Staphylococcus aureus
SAMN17584806	789	Staphylococcus aureus
SAMN17584807	1	Staphylococcus aureus
SAMN17584808	8	Staphylococcus aureus
SAMN17584811	30	Staphylococcus aureus
SAMN17584812	45	Staphylococcus aureus
SAMN17584814	47	Staphylococcus aureus
SAMN17584817	72	Staphylococcus aureus
SAMN17584818	5	Staphylococcus aureus
SAMN17584819	30	Staphylococcus aureus
SAMN17584822	-	Staphylococcus aureus
SAMN17584824	59	Staphylococcus aureus
SAMN17584825	-	Staphylococcus aureus
SAMN17584826	39	Staphylococcus aureus
SAMN17584828	30	Staphylococcus aureus
SAMN17584829	398	Staphylococcus aureus
SAMN17584830	22	Staphylococcus aureus
SAMN17584832	9	Staphylococcus aureus
SAMN17584833	25	Staphylococcus aureus
SAMN17584835	30	Staphylococcus aureus
SAMN17584839	1538	Staphylococcus aureus
SAMN17584843	5	Staphylococcus aureus
SAMN17584845	8	Staphylococcus aureus
SAMN17584847	-	Staphylococcus aureus
SAMN17584848	125	Staphylococcus aureus
SAMN17584851	1538	Staphylococcus aureus
SAMN17584852	8	Staphylococcus aureus
SAMN17584854	3	Staphylococcus aureus
SAMN17584856	5	Staphylococcus aureus
SAMN17584857	45	Staphylococcus aureus
SAMN17584858	59	Staphylococcus aureus
SAMN17587785	34	Staphylococcus aureus
SAMN17587786	5	Staphylococcus aureus
SAMN17587787	30	Staphylococcus aureus
SAMN17587788	1	Staphylococcus aureus
SAMN17983075	12	Staphylococcus aureus
SAMN17983076	582	Staphylococcus aureus
SAMN17983077	5879	Staphylococcus aureus
SAMN18793321	8	Staphylococcus aureus
SAMN31484058	36	Staphylococcus aureus
SAMN35018952	8	Staphylococcus aureus
INHALE_FRESH_15-barcode02-bins.1	14	Haemophilus influenzae	15_2	100	0.03	1869781	Neural Network (Specific Model)	416409
INHALE_FRESH_18-barcode06-bins.2	1680	Haemophilus influenzae	18_6	100	0.08	1875594	Neural Network (Specific Model)	1098450
INHALE_FRESH_27-barcode05-bins.3	103	Haemophilus influenzae	27_5	16.1	0.37	415070	Neural Network (Specific Model)	9793
INHALE_FRESH_33-barcode06-bins.1	107	Haemophilus influenzae	33_6	98.6	1.52	1782208	Neural Network (Specific Model)	107630
INHALE_FRESH_35-barcode06-bins.1	103	Haemophilus influenzae	35_6	100	0.09	1944773	Neural Network (Specific Model)	205947
INHALE_FRESH_36-barcode10-bins.1	124	Haemophilus influenzae	36_10	100	0.24	1830652	Neural Network (Specific Model)	1181461
INHALE_FRESH_37-barcode04-bins.2	203	Haemophilus influenzae	37_4	100	0	1841522	Neural Network (Specific Model)	1034360
INHALE_FRESH_38-barcode06-bins.2	848	Haemophilus influenzae	38_6	100	0.41	1826560	Neural Network (Specific Model)	955623
SAMEA104408264	597	Haemophilus influenzae
SAMEA104408268	210	Haemophilus influenzae
SAMEA104408271	931	Haemophilus influenzae
SAMEA104408274	932	Haemophilus influenzae
SAMEA104408275	933	Haemophilus influenzae
SAMEA104408278	159	Haemophilus influenzae
SAMEA104408279	395	Haemophilus influenzae
SAMEA104408280	264	Haemophilus influenzae
SAMEA104408295	555	Haemophilus influenzae
SAMEA104408298	936	Haemophilus influenzae
SAMEA104408299	201	Haemophilus influenzae
SAMEA104408303	2	Haemophilus influenzae
SAMEA104408304	939	Haemophilus influenzae
SAMEA104408308	536	Haemophilus influenzae
SAMEA104408312	199	Haemophilus influenzae
SAMEA104408314	589	Haemophilus influenzae
SAMEA104408316	238	Haemophilus influenzae
SAMEA104408320	210	Haemophilus influenzae
SAMEA104408323	264	Haemophilus influenzae
SAMEA104408326	942	Haemophilus influenzae
SAMEA104408328	555	Haemophilus influenzae
SAMEA104408330	652	Haemophilus influenzae
SAMEA104408339	155	Haemophilus influenzae
SAMEA104408344	411	Haemophilus influenzae
SAMEA104408348	942	Haemophilus influenzae
SAMEA104408369	1602	Haemophilus influenzae
SAMEA104408375	472	Haemophilus influenzae
SAMEA104408377	388	Haemophilus influenzae
SAMEA104408387	1025	Haemophilus influenzae
SAMEA104408391	652	Haemophilus influenzae
SAMEA104408396	925	Haemophilus influenzae
SAMEA104408397	474	Haemophilus influenzae
SAMEA104408399	1625	Haemophilus influenzae
SAMEA104408401	245	Haemophilus influenzae
SAMEA104408403	-	Haemophilus influenzae
SAMEA104408406	555	Haemophilus influenzae
SAMEA104408408	648	Haemophilus influenzae
SAMEA104408410	12	Haemophilus influenzae
SAMEA104408412	410	Haemophilus influenzae
SAMEA104408413	160	Haemophilus influenzae
SAMEA104408415	264	Haemophilus influenzae
SAMEA104408424	12	Haemophilus influenzae
SAMEA104408430	2	Haemophilus influenzae
SAMEA104408431	147	Haemophilus influenzae
SAMEA104408439	940	Haemophilus influenzae
SAMEA104408447	253	Haemophilus influenzae
SAMEA104408449	836	Haemophilus influenzae
SAMEA104408450	12	Haemophilus influenzae
SAMEA104408453	201	Haemophilus influenzae
SAMEA104408463	804	Haemophilus influenzae
SAMEA104408473	1629	Haemophilus influenzae
SAMEA104408476	373	Haemophilus influenzae
SAMEA104408479	155	Haemophilus influenzae
SAMEA104408481	1202	Haemophilus influenzae
SAMEA104408487	184	Haemophilus influenzae
SAMEA104408492	57	Haemophilus influenzae
SAMEA104408500	-	Haemophilus influenzae
SAMEA104408501	776	Haemophilus influenzae
SAMEA104408508	2	Haemophilus influenzae
SAMEA104408509	142	Haemophilus influenzae
SAMEA104408527	918	Haemophilus influenzae
SAMEA10982446	411	Haemophilus influenzae
SAMEA110071516	367	Haemophilus influenzae
SAMEA110071520	160	Haemophilus influenzae
SAMEA110071521	3	Haemophilus influenzae
SAMEA110071526	210	Haemophilus influenzae
SAMEA110071535	107	Haemophilus influenzae
SAMEA110071544	34	Haemophilus influenzae
SAMEA110071559	1859	Haemophilus influenzae
SAMEA110071561	2378	Haemophilus influenzae
SAMEA110071578	276	Haemophilus influenzae
SAMEA110071579	266	Haemophilus influenzae
SAMEA110071583	2127	Haemophilus influenzae
SAMEA110071593	1445	Haemophilus influenzae
SAMEA110071595	2128	Haemophilus influenzae
SAMEA110071607	834	Haemophilus influenzae
SAMEA110071613	245	Haemophilus influenzae
SAMEA110071631	210	Haemophilus influenzae
SAMEA110071632	146	Haemophilus influenzae
SAMEA110071645	187	Haemophilus influenzae
SAMEA110071658	146	Haemophilus influenzae
SAMEA110071660	1379	Haemophilus influenzae
SAMEA110071669	12	Haemophilus influenzae
SAMEA110071675	266	Haemophilus influenzae
SAMEA110071677	84	Haemophilus influenzae
SAMEA110071680	2319	Haemophilus influenzae
SAMEA110071695	161	Haemophilus influenzae
SAMEA110071703	2483	Haemophilus influenzae
SAMEA110071725	210	Haemophilus influenzae
SAMEA110071728	597	Haemophilus influenzae
SAMEA110247394	2482	Haemophilus influenzae
SAMEA110247400	716	Haemophilus influenzae
SAMEA110247408	321	Haemophilus influenzae
SAMEA110247411	1177	Haemophilus influenzae
SAMEA110247414	2479	Haemophilus influenzae
SAMEA110247416	2350	Haemophilus influenzae
SAMEA110247419	107	Haemophilus influenzae
SAMEA110247429	1280	Haemophilus influenzae
SAMEA110247433	2480	Haemophilus influenzae
SAMEA110247439	147	Haemophilus influenzae
SAMEA111419053	264	Haemophilus influenzae
SAMEA111419057	143	Haemophilus influenzae
SAMEA111419065	241	Haemophilus influenzae
SAMEA111419076	690	Haemophilus influenzae
SAMEA111419083	925	Haemophilus influenzae
SAMEA111419084	84	Haemophilus influenzae
SAMEA111419099	107	Haemophilus influenzae
SAMEA111419101	388	Haemophilus influenzae
SAMEA111419113	276	Haemophilus influenzae
SAMEA111419114	589	Haemophilus influenzae
SAMEA111419122	-	Haemophilus influenzae
SAMEA111419135	1902	Haemophilus influenzae
SAMEA111419145	348	Haemophilus influenzae
SAMEA111419171	245	Haemophilus influenzae
SAMEA111419180	367	Haemophilus influenzae
SAMEA111419185	-	Haemophilus influenzae
SAMEA111419186	-	Haemophilus influenzae
SAMEA111419189	14	Haemophilus influenzae
SAMEA111419197	367	Haemophilus influenzae
SAMEA111419200	199	Haemophilus influenzae
SAMEA111419209	-	Haemophilus influenzae
SAMEA111419219	107	Haemophilus influenzae
SAMEA111419220	-	Haemophilus influenzae
SAMEA111419221	597	Haemophilus influenzae
SAMEA111419231	203	Haemophilus influenzae
SAMEA111419241	-	Haemophilus influenzae
SAMEA111419250	582	Haemophilus influenzae
SAMEA111419255	2	Haemophilus influenzae
SAMEA111419260	1727	Haemophilus influenzae
SAMEA111419261	943	Haemophilus influenzae
SAMEA111419277	-	Haemophilus influenzae
SAMEA111419280	43	Haemophilus influenzae
SAMEA111419290	199	Haemophilus influenzae
SAMEA111419294	142	Haemophilus influenzae
SAMEA111419298	145	Haemophilus influenzae
SAMEA111419305	146	Haemophilus influenzae
SAMEA111419306	276	Haemophilus influenzae
SAMEA111419315	266	Haemophilus influenzae
SAMEA111419316	57	Haemophilus influenzae
SAMEA111419319	107	Haemophilus influenzae
SAMEA111419321	-	Haemophilus influenzae
SAMEA111419322	199	Haemophilus influenzae
SAMEA111419327	1591	Haemophilus influenzae
SAMEA111419330	136	Haemophilus influenzae
SAMEA111419334	57	Haemophilus influenzae
SAMEA111419340	-	Haemophilus influenzae
SAMEA111419341	-	Haemophilus influenzae
SAMEA111419346	107	Haemophilus influenzae
SAMEA111419359	436	Haemophilus influenzae
SAMEA111419365	408	Haemophilus influenzae
SAMEA111419372	1041	Haemophilus influenzae
SAMEA111419385	210	Haemophilus influenzae
SAMEA111419386	-	Haemophilus influenzae
SAMEA111419414	836	Haemophilus influenzae
SAMEA111419422	411	Haemophilus influenzae
SAMEA111419427	-	Haemophilus influenzae
SAMEA111419429	-	Haemophilus influenzae
SAMEA111419430	201	Haemophilus influenzae
SAMEA111419431	-	Haemophilus influenzae
SAMEA111419449	196	Haemophilus influenzae
SAMEA111419452	1524	Haemophilus influenzae
SAMEA111419456	408	Haemophilus influenzae
SAMEA111419461	1834	Haemophilus influenzae
SAMEA111419468	1524	Haemophilus influenzae
SAMEA111419472	199	Haemophilus influenzae
SAMEA111419474	43	Haemophilus influenzae
SAMEA111419486	12	Haemophilus influenzae
SAMEA111419492	1773	Haemophilus influenzae
SAMEA111419496	422	Haemophilus influenzae
SAMEA111419501	-	Haemophilus influenzae
SAMEA111419512	1238	Haemophilus influenzae
SAMEA111419528	487	Haemophilus influenzae
SAMEA111419530	1521	Haemophilus influenzae
SAMEA111419533	1238	Haemophilus influenzae
SAMEA111419534	1379	Haemophilus influenzae
SAMEA111419544	932	Haemophilus influenzae
SAMEA111419547	-	Haemophilus influenzae
SAMEA111419549	134	Haemophilus influenzae
SAMEA111419550	334	Haemophilus influenzae
SAMEA111419551	653	Haemophilus influenzae
SAMEA111419557	208	Haemophilus influenzae
SAMEA111419568	107	Haemophilus influenzae
SAMEA111419585	203	Haemophilus influenzae
SAMEA111419588	427	Haemophilus influenzae
SAMEA111419590	2031	Haemophilus influenzae
SAMEA111419592	12	Haemophilus influenzae
SAMEA111419593	411	Haemophilus influenzae
SAMEA111419595	136	Haemophilus influenzae
SAMEA111419596	57	Haemophilus influenzae
SAMEA111419599	12	Haemophilus influenzae
SAMEA111419603	-	Haemophilus influenzae
SAMEA111419620	-	Haemophilus influenzae
SAMEA111419624	-	Haemophilus influenzae
SAMEA111419644	276	Haemophilus influenzae
SAMEA111419645	2598	Haemophilus influenzae
SAMEA111419649	804	Haemophilus influenzae
SAMEA111419651	159	Haemophilus influenzae
SAMEA111419653	1076	Haemophilus influenzae
SAMEA111419656	958	Haemophilus influenzae
SAMEA111419664	103	Haemophilus influenzae
SAMEA111419666	409	Haemophilus influenzae
SAMEA111419670	1220	Haemophilus influenzae
SAMEA111419689	143	Haemophilus influenzae
SAMEA111419704	367	Haemophilus influenzae
SAMEA112299248	2045	Haemophilus influenzae
SAMEA112299260	1050	Haemophilus influenzae
SAMEA112647546	196	Haemophilus influenzae
SAMEA112647558	57	Haemophilus influenzae
SAMEA112647568	925	Haemophilus influenzae
SAMEA112647581	46	Haemophilus influenzae
SAMEA112647582	633	Haemophilus influenzae
SAMEA113429840	57	Haemophilus influenzae
SAMEA113429847	57	Haemophilus influenzae
SAMEA113429857	11	Haemophilus influenzae
SAMEA113429882	107	Haemophilus influenzae
SAMEA113429887	241	Haemophilus influenzae
SAMEA113429902	431	Haemophilus influenzae
SAMEA113429926	1202	Haemophilus influenzae
SAMEA113429928	652	Haemophilus influenzae
SAMEA12303295	201	Haemophilus influenzae
SAMEA12303298	1473	Haemophilus influenzae
SAMEA12303313	603	Haemophilus influenzae
SAMEA12303314	1379	Haemophilus influenzae
SAMEA13187402	602	Haemophilus influenzae
SAMEA13187405	146	Haemophilus influenzae
SAMEA13187410	142	Haemophilus influenzae
SAMEA13187412	2031	Haemophilus influenzae
SAMEA13187423	-	Haemophilus influenzae
SAMEA13187424	84	Haemophilus influenzae
SAMEA13187429	276	Haemophilus influenzae
SAMEA13187431	1221	Haemophilus influenzae
SAMEA13187441	143	Haemophilus influenzae
SAMEA13187450	176	Haemophilus influenzae
SAMEA13187451	12	Haemophilus influenzae
SAMEA13187455	653	Haemophilus influenzae
SAMEA13187456	902	Haemophilus influenzae
SAMEA13187459	140	Haemophilus influenzae
SAMEA13187461	12	Haemophilus influenzae
SAMEA13187465	602	Haemophilus influenzae
SAMEA13187466	2596	Haemophilus influenzae
SAMEA13187467	2597	Haemophilus influenzae
SAMEA13187468	652	Haemophilus influenzae
SAMEA13187475	161	Haemophilus influenzae
SAMEA13187485	2598	Haemophilus influenzae
SAMEA1411787	134	Haemophilus influenzae
SAMEA1411789	2422	Haemophilus influenzae
SAMEA1411790	2395	Haemophilus influenzae
SAMEA1411791	2443	Haemophilus influenzae
SAMEA1411794	145	Haemophilus influenzae
SAMEA1411797	2436	Haemophilus influenzae
SAMEA1411798	2400	Haemophilus influenzae
SAMEA1411803	196	Haemophilus influenzae
SAMEA1411804	34	Haemophilus influenzae
SAMEA1411807	84	Haemophilus influenzae
SAMEA1411810	282	Haemophilus influenzae
SAMEA1411813	43	Haemophilus influenzae
SAMEA1411826	187	Haemophilus influenzae
SAMEA1411828	1622	Haemophilus influenzae
SAMEA1411829	2369	Haemophilus influenzae
SAMEA1411831	270	Haemophilus influenzae
SAMEA1411832	238	Haemophilus influenzae
SAMEA1411834	57	Haemophilus influenzae
SAMEA1411836	1063	Haemophilus influenzae
SAMEA1411843	14	Haemophilus influenzae
SAMEA1411845	11	Haemophilus influenzae
SAMEA1411852	36	Haemophilus influenzae
SAMEA1411855	879	Haemophilus influenzae
SAMEA1411856	396	Haemophilus influenzae
SAMEA1411861	33	Haemophilus influenzae
SAMEA1411863	12	Haemophilus influenzae
SAMEA1411865	14	Haemophilus influenzae
SAMEA1411866	57	Haemophilus influenzae
SAMEA1411867	36	Haemophilus influenzae
SAMEA2674675	1069	Haemophilus influenzae
SAMEA2674681	159	Haemophilus influenzae
SAMEA2674697	2236	Haemophilus influenzae
SAMEA2674699	12	Haemophilus influenzae
SAMEA2674703	603	Haemophilus influenzae
SAMEA2674707	190	Haemophilus influenzae
SAMEA2674712	139	Haemophilus influenzae
SAMEA2674718	138	Haemophilus influenzae
SAMEA2674780	396	Haemophilus influenzae
SAMEA2674789	136	Haemophilus influenzae
SAMEA4362439	556	Haemophilus influenzae
SAMEA4619737	201	Haemophilus influenzae
SAMEA4619800	1967	Haemophilus influenzae
SAMEA4619835	1931	Haemophilus influenzae
SAMEA4619847	589	Haemophilus influenzae
SAMEA4619860	1974	Haemophilus influenzae
SAMEA4619881	1529	Haemophilus influenzae
SAMEA4619886	155	Haemophilus influenzae
SAMEA4619899	1957	Haemophilus influenzae
SAMEA4619903	1927	Haemophilus influenzae
SAMEA4619908	408	Haemophilus influenzae
SAMEA4619911	1281	Haemophilus influenzae
SAMEA4619912	98	Haemophilus influenzae
SAMEA4619914	1935	Haemophilus influenzae
SAMEA4619917	1950	Haemophilus influenzae
SAMEA4619944	1925	Haemophilus influenzae
SAMEA4619952	1959	Haemophilus influenzae
SAMEA4619960	408	Haemophilus influenzae
SAMEA4619969	1964	Haemophilus influenzae
SAMEA4619979	1980	Haemophilus influenzae
SAMEA4619994	7	Haemophilus influenzae
SAMEA4620001	1977	Haemophilus influenzae
SAMEA4620003	657	Haemophilus influenzae
SAMEA4620009	12	Haemophilus influenzae
SAMEA4620011	1955	Haemophilus influenzae
SAMEA4620017	1967	Haemophilus influenzae
SAMEA4620025	1956	Haemophilus influenzae
SAMEA4620072	644	Haemophilus influenzae
SAMEA4620092	1970	Haemophilus influenzae
SAMEA4620100	1960	Haemophilus influenzae
SAMEA4620102	57	Haemophilus influenzae
SAMEA4620106	1945	Haemophilus influenzae
SAMEA4620111	1997	Haemophilus influenzae
SAMEA4620116	716	Haemophilus influenzae
SAMEA4620119	690	Haemophilus influenzae
SAMEA4620131	1548	Haemophilus influenzae
SAMEA4620138	1932	Haemophilus influenzae
SAMEA4620143	85	Haemophilus influenzae
SAMEA4620153	1948	Haemophilus influenzae
SAMEA4620159	1944	Haemophilus influenzae
SAMEA4620165	159	Haemophilus influenzae
SAMEA4620168	12	Haemophilus influenzae
SAMEA4620174	1943	Haemophilus influenzae
SAMEA4620180	818	Haemophilus influenzae
SAMEA4620183	819	Haemophilus influenzae
SAMEA4620189	1966	Haemophilus influenzae
SAMEA4620190	204	Haemophilus influenzae
SAMEA4620191	2005	Haemophilus influenzae
SAMEA4620192	835	Haemophilus influenzae
SAMEA4620197	34	Haemophilus influenzae
SAMEA4620200	1832	Haemophilus influenzae
SAMEA4620224	1939	Haemophilus influenzae
SAMEA4620230	589	Haemophilus influenzae
SAMEA4620245	1998	Haemophilus influenzae
SAMEA4620248	105	Haemophilus influenzae
SAMEA4620253	1995	Haemophilus influenzae
SAMEA4620259	1946	Haemophilus influenzae
SAMEA4620261	196	Haemophilus influenzae
SAMEA4620632	1930	Haemophilus influenzae
SAMEA4620640	1916	Haemophilus influenzae
SAMEA4620649	914	Haemophilus influenzae
SAMEA4620698	1937	Haemophilus influenzae
SAMEA4620702	98	Haemophilus influenzae
SAMEA4620705	103	Haemophilus influenzae
SAMEA4620706	821	Haemophilus influenzae
SAMEA4620710	1972	Haemophilus influenzae
SAMEA4620747	1048	Haemophilus influenzae
SAMEA4620756	1827	Haemophilus influenzae
SAMEA4620759	1915	Haemophilus influenzae
SAMEA4620762	1949	Haemophilus influenzae
SAMEA4620769	161	Haemophilus influenzae
SAMEA4620772	995	Haemophilus influenzae
SAMEA4620774	836	Haemophilus influenzae
SAMEA4620819	1921	Haemophilus influenzae
SAMEA4620827	-	Haemophilus influenzae
SAMEA4620870	1933	Haemophilus influenzae
SAMEA4620894	14	Haemophilus influenzae
SAMEA4620900	1990	Haemophilus influenzae
SAMEA4620943	1965	Haemophilus influenzae
SAMEA4620949	1345	Haemophilus influenzae
SAMEA4620954	155	Haemophilus influenzae
SAMEA4620958	3	Haemophilus influenzae
SAMEA4621031	161	Haemophilus influenzae
SAMEA4621036	161	Haemophilus influenzae
SAMEA4621079	1934	Haemophilus influenzae
SAMEA4621081	588	Haemophilus influenzae
SAMEA4621145	1963	Haemophilus influenzae
SAMEA4621147	105	Haemophilus influenzae
SAMEA4621148	1968	Haemophilus influenzae
SAMEA4621158	1993	Haemophilus influenzae
SAMEA4621162	1973	Haemophilus influenzae
SAMEA4621163	160	Haemophilus influenzae
SAMEA4621167	1974	Haemophilus influenzae
SAMEA4621172	1933	Haemophilus influenzae
SAMEA4621227	408	Haemophilus influenzae
SAMEA4621233	393	Haemophilus influenzae
SAMEA4621236	164	Haemophilus influenzae
SAMEA4621243	396	Haemophilus influenzae
SAMEA4621249	1925	Haemophilus influenzae
SAMEA4621251	1978	Haemophilus influenzae
SAMEA4621252	1925	Haemophilus influenzae
SAMEA4621256	136	Haemophilus influenzae
SAMEA4621258	2002	Haemophilus influenzae
SAMEA4621340	2007	Haemophilus influenzae
SAMEA4621376	1998	Haemophilus influenzae
SAMEA4621378	41	Haemophilus influenzae
SAMEA4621392	321	Haemophilus influenzae
SAMEA4621394	1969	Haemophilus influenzae
SAMEA4621451	1363	Haemophilus influenzae
SAMEA4621460	107	Haemophilus influenzae
SAMEA4621461	1983	Haemophilus influenzae
SAMEA4621469	1920	Haemophilus influenzae
SAMEA4621483	1930	Haemophilus influenzae
SAMEA4621531	148	Haemophilus influenzae
SAMEA4621564	385	Haemophilus influenzae
SAMEA4621628	1923	Haemophilus influenzae
SAMEA4621640	1950	Haemophilus influenzae
SAMEA4621656	262	Haemophilus influenzae
SAMEA4621669	396	Haemophilus influenzae
SAMEA4621738	1962	Haemophilus influenzae
SAMEA4621749	1821	Haemophilus influenzae
SAMEA4621758	3	Haemophilus influenzae
SAMEA4621771	1984	Haemophilus influenzae
SAMEA4621802	1938	Haemophilus influenzae
SAMEA4621803	1917	Haemophilus influenzae
SAMEA4621817	2000	Haemophilus influenzae
SAMEA4621823	821	Haemophilus influenzae
SAMEA4621830	1994	Haemophilus influenzae
SAMEA4621837	1940	Haemophilus influenzae
SAMEA4621874	436	Haemophilus influenzae
SAMEA4621898	926	Haemophilus influenzae
SAMEA4621925	1960	Haemophilus influenzae
SAMEA4621984	1920	Haemophilus influenzae
SAMEA4621989	914	Haemophilus influenzae
SAMEA4621995	1494	Haemophilus influenzae
SAMEA4622019	1977	Haemophilus influenzae
SAMEA4622100	396	Haemophilus influenzae
SAMEA4622179	1926	Haemophilus influenzae
SAMEA4622181	1974	Haemophilus influenzae
SAMEA4622249	1992	Haemophilus influenzae
SAMEA4622282	53	Haemophilus influenzae
SAMEA4622286	1928	Haemophilus influenzae
SAMEA4622308	1988	Haemophilus influenzae
SAMEA4622315	2314	Haemophilus influenzae
SAMEA4622325	396	Haemophilus influenzae
SAMEA4622344	1919	Haemophilus influenzae
SAMEA4622349	1979	Haemophilus influenzae
SAMEA4622370	1930	Haemophilus influenzae
SAMEA4622387	1929	Haemophilus influenzae
SAMEA4622406	3	Haemophilus influenzae
SAMEA4622416	245	Haemophilus influenzae
SAMEA4622427	2001	Haemophilus influenzae
SAMEA4622442	46	Haemophilus influenzae
SAMEA4622542	1952	Haemophilus influenzae
SAMEA4622551	57	Haemophilus influenzae
SAMEA4622567	1976	Haemophilus influenzae
SAMEA4622583	165	Haemophilus influenzae
SAMEA4622596	1931	Haemophilus influenzae
SAMEA4622680	1985	Haemophilus influenzae
SAMEA4622704	14	Haemophilus influenzae
SAMEA4622777	1605	Haemophilus influenzae
SAMEA4622789	1333	Haemophilus influenzae
SAMEA4622848	36	Haemophilus influenzae
SAMEA4622882	-	Haemophilus influenzae
SAMEA4622931	265	Haemophilus influenzae
SAMEA4622950	1918	Haemophilus influenzae
SAMEA4623051	1430	Haemophilus influenzae
SAMEA4623087	1066	Haemophilus influenzae
SAMEA4643425	1831	Haemophilus influenzae
SAMEA4643430	6	Haemophilus influenzae
SAMEA4643435	-	Haemophilus influenzae
SAMEA4643438	1834	Haemophilus influenzae
SAMEA4643454	164	Haemophilus influenzae
SAMEA4643456	244	Haemophilus influenzae
SAMEA4643461	1835	Haemophilus influenzae
SAMEA4643463	1143	Haemophilus influenzae
SAMEA4643466	1145	Haemophilus influenzae
SAMEA4643470	1150	Haemophilus influenzae
SAMEA4643474	249	Haemophilus influenzae
SAMEA4643481	155	Haemophilus influenzae
SAMEA4643494	276	Haemophilus influenzae
SAMEA4643502	1147	Haemophilus influenzae
SAMEA4643512	159	Haemophilus influenzae
SAMEA4900097	834	Haemophilus influenzae
SAMEA4900098	12	Haemophilus influenzae
SAMEA4900101	159	Haemophilus influenzae
SAMEA4900106	1902	Haemophilus influenzae
SAMEA4900109	2030	Haemophilus influenzae
SAMEA4900111	2092	Haemophilus influenzae
SAMEA4900114	388	Haemophilus influenzae
SAMEA4900115	266	Haemophilus influenzae
SAMEA4900117	1	Haemophilus influenzae
SAMEA4900120	267	Haemophilus influenzae
SAMEA4900121	155	Haemophilus influenzae
SAMEA4900126	1829	Haemophilus influenzae
SAMEA4900127	642	Haemophilus influenzae
SAMEA4900135	156	Haemophilus influenzae
SAMEA4900137	584	Haemophilus influenzae
SAMEA4900146	180	Haemophilus influenzae
SAMEA4900149	2034	Haemophilus influenzae
SAMEA4900150	1517	Haemophilus influenzae
SAMEA4900152	1238	Haemophilus influenzae
SAMEA4900159	2035	Haemophilus influenzae
SAMEA4900163	446	Haemophilus influenzae
SAMEA4900166	932	Haemophilus influenzae
SAMEA4900171	1280	Haemophilus influenzae
SAMEA4900172	2036	Haemophilus influenzae
SAMEA4900175	602	Haemophilus influenzae
SAMEA4900178	1416	Haemophilus influenzae
SAMEA4900180	472	Haemophilus influenzae
SAMEA4900182	2110	Haemophilus influenzae
SAMEA4900183	1877	Haemophilus influenzae
SAMEA4900189	2083	Haemophilus influenzae
SAMEA4900193	597	Haemophilus influenzae
SAMEA4900206	943	Haemophilus influenzae
SAMEA5130774	14	Haemophilus influenzae
SAMEA5130824	408	Haemophilus influenzae
SAMEA5130828	1936	Haemophilus influenzae
SAMEA5130855	2008	Haemophilus influenzae
SAMEA5130856	1951	Haemophilus influenzae
SAMEA5130874	1989	Haemophilus influenzae
SAMEA5379207	215	Haemophilus influenzae
SAMEA5379377	503	Haemophilus influenzae
SAMEA5379427	176	Haemophilus influenzae
SAMEA5379428	1163	Haemophilus influenzae
SAMEA5379454	819	Haemophilus influenzae
SAMEA5379732	1034	Haemophilus influenzae
SAMEA5379776	836	Haemophilus influenzae
SAMEA5379794	196	Haemophilus influenzae
SAMEA5379865	357	Haemophilus influenzae
SAMEA5379879	34	Haemophilus influenzae
SAMEA5379965	925	Haemophilus influenzae
SAMEA5380098	1020	Haemophilus influenzae
SAMEA5380137	196	Haemophilus influenzae
SAMEA5380226	154	Haemophilus influenzae
SAMEA5380545	203	Haemophilus influenzae
SAMEA5937921	1050	Haemophilus influenzae
SAMEA5937941	1877	Haemophilus influenzae
SAMEA5937945	634	Haemophilus influenzae
SAMEA5937946	1238	Haemophilus influenzae
SAMEA5937947	555	Haemophilus influenzae
SAMEA5937967	1472	Haemophilus influenzae
SAMEA5937976	1608	Haemophilus influenzae
SAMEA5937980	1025	Haemophilus influenzae
SAMEA5937989	199	Haemophilus influenzae
SAMEA5937990	401	Haemophilus influenzae
SAMEA5937991	-	Haemophilus influenzae
SAMEA5937994	834	Haemophilus influenzae
SAMEA5937999	776	Haemophilus influenzae
SAMEA6102811	321	Haemophilus influenzae
SAMEA6102818	1025	Haemophilus influenzae
SAMEA6102820	266	Haemophilus influenzae
SAMEA6102822	834	Haemophilus influenzae
SAMEA6102831	932	Haemophilus influenzae
SAMEA6102848	2404	Haemophilus influenzae
SAMEA6102849	1417	Haemophilus influenzae
SAMEA6102881	1296	Haemophilus influenzae
SAMEA6102884	836	Haemophilus influenzae
SAMEA6102885	1230	Haemophilus influenzae
SAMEA6102894	1379	Haemophilus influenzae
SAMEA6656787	241	Haemophilus influenzae
SAMEA6656792	245	Haemophilus influenzae
SAMEA6656795	918	Haemophilus influenzae
SAMEA6656796	3	Haemophilus influenzae
SAMEA6656798	430	Haemophilus influenzae
SAMEA6657115	334	Haemophilus influenzae
SAMEA6657176	249	Haemophilus influenzae
SAMEA6657445	1280	Haemophilus influenzae
SAMEA6657486	411	Haemophilus influenzae
SAMEA6657574	652	Haemophilus influenzae
SAMEA6908187	1034	Haemophilus influenzae
SAMEA6908190	-	Haemophilus influenzae
SAMEA6908192	695	Haemophilus influenzae
SAMEA6908222	932	Haemophilus influenzae
SAMEA6908226	84	Haemophilus influenzae
SAMEA6908228	156	Haemophilus influenzae
SAMEA6908231	896	Haemophilus influenzae
SAMEA6908241	589	Haemophilus influenzae
SAMEA6908266	146	Haemophilus influenzae
SAMEA6908267	577	Haemophilus influenzae
SAMEA709002	134	Haemophilus influenzae
SAMEA709003	2443	Haemophilus influenzae
SAMEA709008	-	Haemophilus influenzae
SAMEA709009	2436	Haemophilus influenzae
SAMEA709020	2	Haemophilus influenzae
SAMEA709030	-	Haemophilus influenzae
SAMEA709032	14	Haemophilus influenzae
SAMEA709034	396	Haemophilus influenzae
SAMEA709051	2	Haemophilus influenzae
SAMEA709053	245	Haemophilus influenzae
SAMEA709054	1860	Haemophilus influenzae
SAMEA709056	-	Haemophilus influenzae
SAMEA709060	1860	Haemophilus influenzae
SAMEA709062	340	Haemophilus influenzae
SAMEA709066	298	Haemophilus influenzae
SAMEA709073	40	Haemophilus influenzae
SAMEA709075	33	Haemophilus influenzae
SAMEA709076	1063	Haemophilus influenzae
SAMEA709086	879	Haemophilus influenzae
SAMEA709088	2420	Haemophilus influenzae
SAMEA709095	84	Haemophilus influenzae
SAMEA709097	2422	Haemophilus influenzae
SAMEA709102	196	Haemophilus influenzae
SAMEA709112	-	Haemophilus influenzae
SAMEA709122	222	Haemophilus influenzae
SAMEA709130	341	Haemophilus influenzae
SAMEA709132	2400	Haemophilus influenzae
SAMEA709135	2395	Haemophilus influenzae
SAMEA709139	-	Haemophilus influenzae
SAMEA709151	408	Haemophilus influenzae
SAMEA7619002	-	Haemophilus influenzae
SAMEA7619020	2463	Haemophilus influenzae
SAMEA7619029	-	Haemophilus influenzae
SAMEA7619047	-	Haemophilus influenzae
SAMEA7619056	-	Haemophilus influenzae
SAMEA7619085	-	Haemophilus influenzae
SAMEA7619110	-	Haemophilus influenzae
SAMEA7619116	-	Haemophilus influenzae
SAMEA7619128	-	Haemophilus influenzae
SAMEA7619136	408	Haemophilus influenzae
SAMEA7619138	-	Haemophilus influenzae
SAMEA7619146	57	Haemophilus influenzae
SAMEA7619154	-	Haemophilus influenzae
SAMEA7619164	-	Haemophilus influenzae
SAMEA7619165	-	Haemophilus influenzae
SAMEA7619178	-	Haemophilus influenzae
SAMEA7619181	-	Haemophilus influenzae
SAMEA7619182	-	Haemophilus influenzae
SAMEA7619196	-	Haemophilus influenzae
SAMEA7619203	481	Haemophilus influenzae
SAMEA7619210	-	Haemophilus influenzae
SAMEA7619212	-	Haemophilus influenzae
SAMEA7619216	866	Haemophilus influenzae
SAMEA7619223	-	Haemophilus influenzae
SAMEA7619239	819	Haemophilus influenzae
SAMEA7619250	-	Haemophilus influenzae
SAMEA7619257	1494	Haemophilus influenzae
SAMEA7619266	-	Haemophilus influenzae
SAMEA7619287	-	Haemophilus influenzae
SAMEA7619299	414	Haemophilus influenzae
SAMEA7619315	-	Haemophilus influenzae
SAMEA7619321	-	Haemophilus influenzae
SAMEA7619325	-	Haemophilus influenzae
SAMEA7619339	-	Haemophilus influenzae
SAMEA7619353	34	Haemophilus influenzae
SAMEA7619356	-	Haemophilus influenzae
SAMEA7619366	-	Haemophilus influenzae
SAMEA7619368	486	Haemophilus influenzae
SAMEA7619377	-	Haemophilus influenzae
SAMEA7619401	84	Haemophilus influenzae
SAMEA7619407	-	Haemophilus influenzae
SAMEA7619453	771	Haemophilus influenzae
SAMEA7619470	-	Haemophilus influenzae
SAMEA7619473	321	Haemophilus influenzae
SAMEA7619475	196	Haemophilus influenzae
SAMEA7619495	-	Haemophilus influenzae
SAMEA7619507	1727	Haemophilus influenzae
SAMEA7619530	196	Haemophilus influenzae
SAMEA7619538	-	Haemophilus influenzae
SAMEA7619542	3	Haemophilus influenzae
SAMEA7619544	-	Haemophilus influenzae
SAMEA7619546	-	Haemophilus influenzae
SAMEA7619547	-	Haemophilus influenzae
SAMEA7619558	481	Haemophilus influenzae
SAMEA7619574	-	Haemophilus influenzae
SAMEA7619583	-	Haemophilus influenzae
SAMEA7619596	1032	Haemophilus influenzae
SAMEA7619631	-	Haemophilus influenzae
SAMEA7619639	481	Haemophilus influenzae
SAMEA7619665	-	Haemophilus influenzae
SAMEA7619718	-	Haemophilus influenzae
SAMEA7619725	-	Haemophilus influenzae
SAMEA7619729	-	Haemophilus influenzae
SAMEA7619730	-	Haemophilus influenzae
SAMEA7619743	-	Haemophilus influenzae
SAMEA7619748	3	Haemophilus influenzae
SAMEA7619753	-	Haemophilus influenzae
SAMEA7619756	-	Haemophilus influenzae
SAMEA7619782	-	Haemophilus influenzae
SAMEA7619787	-	Haemophilus influenzae
SAMEA7619789	1494	Haemophilus influenzae
SAMEA7619812	3	Haemophilus influenzae
SAMEA7619816	-	Haemophilus influenzae
SAMEA7619819	508	Haemophilus influenzae
SAMEA7619821	95	Haemophilus influenzae
SAMEA7619841	-	Haemophilus influenzae
SAMEA7619843	-	Haemophilus influenzae
SAMEA7619855	-	Haemophilus influenzae
SAMEA7619860	-	Haemophilus influenzae
SAMEA7619864	107	Haemophilus influenzae
SAMEA7619867	933	Haemophilus influenzae
SAMEA7619873	-	Haemophilus influenzae
SAMEA7619881	-	Haemophilus influenzae
SAMEA7619888	1494	Haemophilus influenzae
SAMEA7619900	-	Haemophilus influenzae
SAMEA7619903	2372	Haemophilus influenzae
SAMEA7619904	-	Haemophilus influenzae
SAMEA7619916	-	Haemophilus influenzae
SAMEA7619938	-	Haemophilus influenzae
SAMEA7619944	1419	Haemophilus influenzae
SAMEA7619946	2184	Haemophilus influenzae
SAMEA7619947	-	Haemophilus influenzae
SAMEA7619958	-	Haemophilus influenzae
SAMEA7620002	653	Haemophilus influenzae
SAMEA7620010	-	Haemophilus influenzae
SAMEA7620012	-	Haemophilus influenzae
SAMEA7620056	-	Haemophilus influenzae
SAMEA7620116	-	Haemophilus influenzae
SAMEA7620117	600	Haemophilus influenzae
SAMEA7620137	-	Haemophilus influenzae
SAMEA7620146	-	Haemophilus influenzae
SAMEA7620165	1624	Haemophilus influenzae
SAMEA7620169	-	Haemophilus influenzae
SAMEA7620191	1494	Haemophilus influenzae
SAMEA7620202	-	Haemophilus influenzae
SAMEA7620213	-	Haemophilus influenzae
SAMEA7620239	-	Haemophilus influenzae
SAMEA7620252	-	Haemophilus influenzae
SAMEA7620264	-	Haemophilus influenzae
SAMEA7620265	-	Haemophilus influenzae
SAMEA7620276	-	Haemophilus influenzae
SAMEA7620282	-	Haemophilus influenzae
SAMEA7620291	-	Haemophilus influenzae
SAMEA7620333	143	Haemophilus influenzae
SAMEA7620335	-	Haemophilus influenzae
SAMEA7620341	764	Haemophilus influenzae
SAMEA7620342	-	Haemophilus influenzae
SAMEA7620357	-	Haemophilus influenzae
SAMEA7620371	487	Haemophilus influenzae
SAMEA7620406	-	Haemophilus influenzae
SAMEA7620456	-	Haemophilus influenzae
SAMEA7620462	-	Haemophilus influenzae
SAMEA7620478	11	Haemophilus influenzae
SAMEA7620481	-	Haemophilus influenzae
SAMEA7620509	914	Haemophilus influenzae
SAMEA7620523	-	Haemophilus influenzae
SAMEA7620524	-	Haemophilus influenzae
SAMEA7620525	-	Haemophilus influenzae
SAMEA7620526	503	Haemophilus influenzae
SAMEA7620531	-	Haemophilus influenzae
SAMEA7620541	-	Haemophilus influenzae
SAMEA7620548	-	Haemophilus influenzae
SAMEA7620578	-	Haemophilus influenzae
SAMEA7620580	-	Haemophilus influenzae
SAMEA7620601	-	Haemophilus influenzae
SAMEA7620619	-	Haemophilus influenzae
SAMEA7620620	933	Haemophilus influenzae
SAMEA7620621	-	Haemophilus influenzae
SAMEA7620642	-	Haemophilus influenzae
SAMEA7620663	879	Haemophilus influenzae
SAMEA7620678	408	Haemophilus influenzae
SAMEA7620718	-	Haemophilus influenzae
SAMEA7620724	-	Haemophilus influenzae
SAMEA7620742	1574	Haemophilus influenzae
SAMEA7620743	170	Haemophilus influenzae
SAMEA7620757	-	Haemophilus influenzae
SAMEA7620758	-	Haemophilus influenzae
SAMEA7620779	-	Haemophilus influenzae
SAMEA7620780	-	Haemophilus influenzae
SAMEA7620783	-	Haemophilus influenzae
SAMEA7620797	-	Haemophilus influenzae
SAMEA7620799	-	Haemophilus influenzae
SAMEA7620812	-	Haemophilus influenzae
SAMEA7620828	-	Haemophilus influenzae
SAMEA7620836	-	Haemophilus influenzae
SAMEA7620843	103	Haemophilus influenzae
SAMEA7620869	-	Haemophilus influenzae
SAMEA7620882	-	Haemophilus influenzae
SAMEA7620916	-	Haemophilus influenzae
SAMEA7620923	992	Haemophilus influenzae
SAMEA7620930	-	Haemophilus influenzae
SAMEA7620940	-	Haemophilus influenzae
SAMEA7620941	84	Haemophilus influenzae
SAMEA7620965	1430	Haemophilus influenzae
SAMEA7620970	-	Haemophilus influenzae
SAMEA7620994	-	Haemophilus influenzae
SAMEA7620998	-	Haemophilus influenzae
SAMEA7621013	-	Haemophilus influenzae
SAMEA7621016	1037	Haemophilus influenzae
SAMEA7621026	478	Haemophilus influenzae
SAMEA7621036	1221	Haemophilus influenzae
SAMEA7621042	-	Haemophilus influenzae
SAMEA7621044	-	Haemophilus influenzae
SAMEA7621078	-	Haemophilus influenzae
SAMEA7621082	-	Haemophilus influenzae
SAMEA7621084	-	Haemophilus influenzae
SAMEA7621091	-	Haemophilus influenzae
SAMEA7621094	-	Haemophilus influenzae
SAMEA7621107	-	Haemophilus influenzae
SAMEA7621112	-	Haemophilus influenzae
SAMEA7621119	-	Haemophilus influenzae
SAMEA7621128	1529	Haemophilus influenzae
SAMEA7621131	-	Haemophilus influenzae
SAMEA7621139	-	Haemophilus influenzae
SAMEA7621143	-	Haemophilus influenzae
SAMEA7621154	-	Haemophilus influenzae
SAMEA7621156	-	Haemophilus influenzae
SAMEA7621186	-	Haemophilus influenzae
SAMEA7621191	3	Haemophilus influenzae
SAMEA7621204	-	Haemophilus influenzae
SAMEA7621213	-	Haemophilus influenzae
SAMEA7621222	-	Haemophilus influenzae
SAMEA7621226	-	Haemophilus influenzae
SAMEA7621227	-	Haemophilus influenzae
SAMEA7621233	-	Haemophilus influenzae
SAMEA7621240	2372	Haemophilus influenzae
SAMEA7621245	-	Haemophilus influenzae
SAMEA7621247	1012	Haemophilus influenzae
SAMEA7621250	-	Haemophilus influenzae
SAMEA7621279	-	Haemophilus influenzae
SAMEA7621286	-	Haemophilus influenzae
SAMEA7621295	-	Haemophilus influenzae
SAMEA7621297	-	Haemophilus influenzae
SAMEA7621300	-	Haemophilus influenzae
SAMEA7621309	-	Haemophilus influenzae
SAMEA7621317	-	Haemophilus influenzae
SAMEA7621330	2569	Haemophilus influenzae
SAMEA7621334	-	Haemophilus influenzae
SAMEA7621335	-	Haemophilus influenzae
SAMEA7621339	-	Haemophilus influenzae
SAMEA7621340	-	Haemophilus influenzae
SAMEA7621343	-	Haemophilus influenzae
SAMEA7621352	-	Haemophilus influenzae
SAMEA7621357	-	Haemophilus influenzae
SAMEA7621361	222	Haemophilus influenzae
SAMEA7621362	-	Haemophilus influenzae
SAMEA7621403	-	Haemophilus influenzae
SAMEA7621406	-	Haemophilus influenzae
SAMEA7621417	-	Haemophilus influenzae
SAMEA7621420	-	Haemophilus influenzae
SAMEA7621432	-	Haemophilus influenzae
SAMEA7621436	-	Haemophilus influenzae
SAMEA7621438	-	Haemophilus influenzae
SAMEA7621476	-	Haemophilus influenzae
SAMEA7621480	-	Haemophilus influenzae
SAMEA7621481	-	Haemophilus influenzae
SAMEA7621487	-	Haemophilus influenzae
SAMEA7621526	2460	Haemophilus influenzae
SAMEA7621548	-	Haemophilus influenzae
SAMEA7621550	-	Haemophilus influenzae
SAMEA7621579	589	Haemophilus influenzae
SAMEA7621586	-	Haemophilus influenzae
SAMEA7621604	12	Haemophilus influenzae
SAMEA7621643	3	Haemophilus influenzae
SAMEA7621649	159	Haemophilus influenzae
SAMEA7621651	159	Haemophilus influenzae
SAMEA7621658	-	Haemophilus influenzae
SAMEA7621668	503	Haemophilus influenzae
SAMEA7621690	-	Haemophilus influenzae
SAMEA7621733	-	Haemophilus influenzae
SAMEA7621740	-	Haemophilus influenzae
SAMEA7621776	-	Haemophilus influenzae
SAMEA7621779	-	Haemophilus influenzae
SAMEA7621787	771	Haemophilus influenzae
SAMEA7621788	-	Haemophilus influenzae
SAMEA7621803	-	Haemophilus influenzae
SAMEA7621812	-	Haemophilus influenzae
SAMEA7621824	-	Haemophilus influenzae
SAMEA7621825	57	Haemophilus influenzae
SAMEA7621851	408	Haemophilus influenzae
SAMEA7621855	-	Haemophilus influenzae
SAMEA7621860	-	Haemophilus influenzae
SAMEA7621868	1930	Haemophilus influenzae
SAMEA7621896	-	Haemophilus influenzae
SAMEA7621909	-	Haemophilus influenzae
SAMEA7621914	-	Haemophilus influenzae
SAMEA7621918	-	Haemophilus influenzae
SAMEA7621923	-	Haemophilus influenzae
SAMEA7621933	-	Haemophilus influenzae
SAMEA7621945	1430	Haemophilus influenzae
SAMEA7621950	6	Haemophilus influenzae
SAMEA7621951	-	Haemophilus influenzae
SAMEA7621957	-	Haemophilus influenzae
SAMEA7621966	-	Haemophilus influenzae
SAMEA7621975	-	Haemophilus influenzae
SAMEA7621983	2372	Haemophilus influenzae
SAMEA7621991	1727	Haemophilus influenzae
SAMEA7622009	-	Haemophilus influenzae
SAMEA7622035	159	Haemophilus influenzae
SAMEA7622044	-	Haemophilus influenzae
SAMEA7622046	250	Haemophilus influenzae
SAMEA7622061	-	Haemophilus influenzae
SAMEA7622068	-	Haemophilus influenzae
SAMEA7622088	-	Haemophilus influenzae
SAMEA7622097	-	Haemophilus influenzae
SAMEA7622115	-	Haemophilus influenzae
SAMEA7622119	-	Haemophilus influenzae
SAMEA7622142	1806	Haemophilus influenzae
SAMEA7622166	-	Haemophilus influenzae
SAMEA7622176	-	Haemophilus influenzae
SAMEA7622203	36	Haemophilus influenzae
SAMEA7622215	1430	Haemophilus influenzae
SAMEA7622235	-	Haemophilus influenzae
SAMEA7622265	-	Haemophilus influenzae
SAMEA7622271	-	Haemophilus influenzae
SAMEA7622304	-	Haemophilus influenzae
SAMEA7622307	-	Haemophilus influenzae
SAMEA7622314	-	Haemophilus influenzae
SAMEA7622321	-	Haemophilus influenzae
SAMEA7622328	-	Haemophilus influenzae
SAMEA7622331	-	Haemophilus influenzae
SAMEA7622354	411	Haemophilus influenzae
SAMEA7622389	995	Haemophilus influenzae
SAMEA7622404	-	Haemophilus influenzae
SAMEA7622413	-	Haemophilus influenzae
SAMEA7622422	-	Haemophilus influenzae
SAMEA7622442	-	Haemophilus influenzae
SAMEA7622454	-	Haemophilus influenzae
SAMEA7622457	-	Haemophilus influenzae
SAMEA7622466	-	Haemophilus influenzae
SAMEA7622482	-	Haemophilus influenzae
SAMEA7622486	-	Haemophilus influenzae
SAMEA7622492	-	Haemophilus influenzae
SAMEA7622494	-	Haemophilus influenzae
SAMEA7622509	1390	Haemophilus influenzae
SAMEA7622515	914	Haemophilus influenzae
SAMEA7622518	11	Haemophilus influenzae
SAMEA7622519	-	Haemophilus influenzae
SAMEA7622521	-	Haemophilus influenzae
SAMEA7622524	1727	Haemophilus influenzae
SAMEA7622537	-	Haemophilus influenzae
SAMEA7622538	48	Haemophilus influenzae
SAMEA7622540	1430	Haemophilus influenzae
SAMEA7622542	6	Haemophilus influenzae
SAMEA7622557	-	Haemophilus influenzae
SAMEA7622562	-	Haemophilus influenzae
SAMEA7622574	-	Haemophilus influenzae
SAMEA7622580	-	Haemophilus influenzae
SAMEA7622586	-	Haemophilus influenzae
SAMEA7622607	408	Haemophilus influenzae
SAMEA7622615	977	Haemophilus influenzae
SAMEA7622616	-	Haemophilus influenzae
SAMEA7622619	-	Haemophilus influenzae
SAMEA7622632	36	Haemophilus influenzae
SAMEA7622641	-	Haemophilus influenzae
SAMEA7622648	-	Haemophilus influenzae
SAMEA7622650	-	Haemophilus influenzae
SAMEA7622664	-	Haemophilus influenzae
SAMEA7622668	487	Haemophilus influenzae
SAMEA7622669	6	Haemophilus influenzae
SAMEA7622681	-	Haemophilus influenzae
SAMEA7622684	1143	Haemophilus influenzae
SAMEA7622686	-	Haemophilus influenzae
SAMEA7622692	-	Haemophilus influenzae
SAMEA7622715	-	Haemophilus influenzae
SAMEA7622739	1529	Haemophilus influenzae
SAMEA7622741	-	Haemophilus influenzae
SAMEA7622748	2184	Haemophilus influenzae
SAMEA7622764	767	Haemophilus influenzae
SAMEA7622780	-	Haemophilus influenzae
SAMEA7622829	-	Haemophilus influenzae
SAMEA7622831	-	Haemophilus influenzae
SAMEA7622843	12	Haemophilus influenzae
SAMEA7622853	-	Haemophilus influenzae
SAMEA7622860	-	Haemophilus influenzae
SAMEA7622864	-	Haemophilus influenzae
SAMEA7622879	-	Haemophilus influenzae
SAMEA7622883	-	Haemophilus influenzae
SAMEA7622889	-	Haemophilus influenzae
SAMEA7622892	-	Haemophilus influenzae
SAMEA7622906	2606	Haemophilus influenzae
SAMEA7622908	2569	Haemophilus influenzae
SAMEA7622909	-	Haemophilus influenzae
SAMEA7622911	-	Haemophilus influenzae
SAMEA7622936	-	Haemophilus influenzae
SAMEA7622955	-	Haemophilus influenzae
SAMEA7622985	995	Haemophilus influenzae
SAMEA7623000	-	Haemophilus influenzae
SAMEA7623014	6	Haemophilus influenzae
SAMEA7623017	-	Haemophilus influenzae
SAMEA7623023	-	Haemophilus influenzae
SAMEA7623068	503	Haemophilus influenzae
SAMEA7623070	-	Haemophilus influenzae
SAMEA7623079	-	Haemophilus influenzae
SAMEA7623091	-	Haemophilus influenzae
SAMEA7623104	819	Haemophilus influenzae
SAMEA7623108	-	Haemophilus influenzae
SAMEA7623112	-	Haemophilus influenzae
SAMEA7623139	-	Haemophilus influenzae
SAMEA7623177	-	Haemophilus influenzae
SAMEA7623202	-	Haemophilus influenzae
SAMEA7623209	-	Haemophilus influenzae
SAMEA7623213	-	Haemophilus influenzae
SAMEA7623215	951	Haemophilus influenzae
SAMEA7623220	879	Haemophilus influenzae
SAMEA7623234	-	Haemophilus influenzae
SAMEA7623254	-	Haemophilus influenzae
SAMEA7623257	-	Haemophilus influenzae
SAMEA7623270	-	Haemophilus influenzae
SAMEA7623277	-	Haemophilus influenzae
SAMEA7623280	-	Haemophilus influenzae
SAMEA7623289	503	Haemophilus influenzae
SAMEA7623290	-	Haemophilus influenzae
SAMEA7623295	-	Haemophilus influenzae
SAMEA7623300	-	Haemophilus influenzae
SAMEA7623357	-	Haemophilus influenzae
SAMEA7623363	-	Haemophilus influenzae
SAMEA7623373	-	Haemophilus influenzae
SAMEA7623378	-	Haemophilus influenzae
SAMEA7623430	11	Haemophilus influenzae
SAMEA7623434	250	Haemophilus influenzae
SAMEA7623444	-	Haemophilus influenzae
SAMEA7623449	-	Haemophilus influenzae
SAMEA7623481	-	Haemophilus influenzae
SAMEA7623494	-	Haemophilus influenzae
SAMEA7623513	764	Haemophilus influenzae
SAMEA7623534	2372	Haemophilus influenzae
SAMEA7623539	-	Haemophilus influenzae
SAMEA7623544	-	Haemophilus influenzae
SAMEA7623545	-	Haemophilus influenzae
SAMEA7623550	-	Haemophilus influenzae
SAMEA7623580	-	Haemophilus influenzae
SAMEA7623599	-	Haemophilus influenzae
SAMEA7623603	-	Haemophilus influenzae
SAMEA7623616	-	Haemophilus influenzae
SAMEA7623638	1387	Haemophilus influenzae
SAMEA7623639	-	Haemophilus influenzae
SAMEA7623645	-	Haemophilus influenzae
SAMEA7623658	-	Haemophilus influenzae
SAMEA7623666	951	Haemophilus influenzae
SAMEA7623698	-	Haemophilus influenzae
SAMEA7623706	-	Haemophilus influenzae
SAMEA7623710	-	Haemophilus influenzae
SAMEA7623711	-	Haemophilus influenzae
SAMEA7623735	-	Haemophilus influenzae
SAMEA7623744	1951	Haemophilus influenzae
SAMEA7623748	-	Haemophilus influenzae
SAMEA7623756	139	Haemophilus influenzae
SAMEA7623782	-	Haemophilus influenzae
SAMEA7623784	589	Haemophilus influenzae
SAMEA7623791	-	Haemophilus influenzae
SAMEA7623810	3	Haemophilus influenzae
SAMEA7623811	-	Haemophilus influenzae
SAMEA7623857	-	Haemophilus influenzae
SAMEA7623862	-	Haemophilus influenzae
SAMEA7623863	-	Haemophilus influenzae
SAMEA7623864	41	Haemophilus influenzae
SAMEA7623878	-	Haemophilus influenzae
SAMEA7623920	-	Haemophilus influenzae
SAMEA7623951	-	Haemophilus influenzae
SAMEA7623955	-	Haemophilus influenzae
SAMEA7623973	-	Haemophilus influenzae
SAMEA7623986	-	Haemophilus influenzae
SAMEA7623993	-	Haemophilus influenzae
SAMEA7624017	84	Haemophilus influenzae
SAMEA7624027	-	Haemophilus influenzae
SAMEA7624053	-	Haemophilus influenzae
SAMEA7624058	408	Haemophilus influenzae
SAMEA7624071	-	Haemophilus influenzae
SAMEA7624077	914	Haemophilus influenzae
SAMEA7624113	2105	Haemophilus influenzae
SAMEA7624135	-	Haemophilus influenzae
SAMEA7624154	-	Haemophilus influenzae
SAMEA7624166	-	Haemophilus influenzae
SAMEA7624180	-	Haemophilus influenzae
SAMEA7624220	2036	Haemophilus influenzae
SAMEA7624231	-	Haemophilus influenzae
SAMEA7624241	-	Haemophilus influenzae
SAMEA7624246	-	Haemophilus influenzae
SAMEA7624257	-	Haemophilus influenzae
SAMEA7624272	259	Haemophilus influenzae
SAMEA7624275	-	Haemophilus influenzae
SAMEA7624290	-	Haemophilus influenzae
SAMEA7624301	-	Haemophilus influenzae
SAMEA7624309	-	Haemophilus influenzae
SAMEA7624311	11	Haemophilus influenzae
SAMEA7624332	2460	Haemophilus influenzae
SAMEA7624335	-	Haemophilus influenzae
SAMEA7624375	-	Haemophilus influenzae
SAMEA7624377	-	Haemophilus influenzae
SAMEA7624391	-	Haemophilus influenzae
SAMEA7624404	-	Haemophilus influenzae
SAMEA7624421	933	Haemophilus influenzae
SAMEA7624428	-	Haemophilus influenzae
SAMEA7624442	408	Haemophilus influenzae
SAMEA7624472	-	Haemophilus influenzae
SAMEA7624509	-	Haemophilus influenzae
SAMEA7624511	-	Haemophilus influenzae
SAMEA7624564	-	Haemophilus influenzae
SAMEA7624571	-	Haemophilus influenzae
SAMEA7624575	196	Haemophilus influenzae
SAMEA7624596	-	Haemophilus influenzae
SAMEA7624626	-	Haemophilus influenzae
SAMEA7624651	-	Haemophilus influenzae
SAMEA7624653	-	Haemophilus influenzae
SAMEA7624657	408	Haemophilus influenzae
SAMEA7624675	-	Haemophilus influenzae
SAMEA7624681	-	Haemophilus influenzae
SAMEA7624698	-	Haemophilus influenzae
SAMEA7624703	-	Haemophilus influenzae
SAMEA7624705	-	Haemophilus influenzae
SAMEA7624716	-	Haemophilus influenzae
SAMEA7624727	-	Haemophilus influenzae
SAMEA7624730	-	Haemophilus influenzae
SAMEA7624759	-	Haemophilus influenzae
SAMEA7624768	1143	Haemophilus influenzae
SAMEA7624778	-	Haemophilus influenzae
SAMEA7624821	2036	Haemophilus influenzae
SAMEA7624872	-	Haemophilus influenzae
SAMEA7624885	-	Haemophilus influenzae
SAMEA7624905	-	Haemophilus influenzae
SAMEA8000637	-	Haemophilus influenzae
SAMEA8000641	2156	Haemophilus influenzae
SAMEA8000645	2349	Haemophilus influenzae
SAMEA8000646	3	Haemophilus influenzae
SAMEA8000648	12	Haemophilus influenzae
SAMEA8000650	12	Haemophilus influenzae
SAMEA8000657	156	Haemophilus influenzae
SAMEA8000658	1025	Haemophilus influenzae
SAMEA8000659	46	Haemophilus influenzae
SAMEA8000663	2371	Haemophilus influenzae
SAMEA8000667	103	Haemophilus influenzae
SAMEA8000669	1202	Haemophilus influenzae
SAMEA8000671	1472	Haemophilus influenzae
SAMEA8000677	139	Haemophilus influenzae
SAMEA8000680	139	Haemophilus influenzae
SAMEA8000684	147	Haemophilus influenzae
SAMEA8000689	160	Haemophilus influenzae
SAMEA8000696	836	Haemophilus influenzae
SAMEA8000698	199	Haemophilus influenzae
SAMEA8000699	1430	Haemophilus influenzae
SAMEA8000703	-	Haemophilus influenzae
SAMEA8000704	2097	Haemophilus influenzae
SAMEA8000705	388	Haemophilus influenzae
SAMEA8000706	2369	Haemophilus influenzae
SAMEA8000707	2350	Haemophilus influenzae
SAMEA8000709	2368	Haemophilus influenzae
SAMEA8156013	36	Haemophilus influenzae
SAMEA8156014	1	Haemophilus influenzae
SAMEA8156020	-	Haemophilus influenzae
SAMEA8156024	159	Haemophilus influenzae
SAMEA8156043	33	Haemophilus influenzae
SAMEA8156046	389	Haemophilus influenzae
SAMEA8156047	1218	Haemophilus influenzae
SAMEA8156056	1324	Haemophilus influenzae
SAMEA8156068	-	Haemophilus influenzae
SAMEA8156069	351	Haemophilus influenzae
SAMEA8156073	-	Haemophilus influenzae
SAMEA8156079	267	Haemophilus influenzae
SAMEA8156097	388	Haemophilus influenzae
SAMEA8156106	233	Haemophilus influenzae
SAMEA8156116	145	Haemophilus influenzae
SAMEA8156118	1370	Haemophilus influenzae
SAMEA8156132	634	Haemophilus influenzae
SAMEA8156138	105	Haemophilus influenzae
SAMEA8156139	-	Haemophilus influenzae
SAMEA8156144	204	Haemophilus influenzae
SAMEA8156152	57	Haemophilus influenzae
SAMEA8156158	-	Haemophilus influenzae
SAMEA8156163	-	Haemophilus influenzae
SAMEA8156177	142	Haemophilus influenzae
SAMEA8156186	-	Haemophilus influenzae
SAMEA8156194	159	Haemophilus influenzae
SAMEA8156200	422	Haemophilus influenzae
SAMEA8156202	107	Haemophilus influenzae
SAMEA8156220	-	Haemophilus influenzae
SAMEA8156226	159	Haemophilus influenzae
SAMEA8156235	187	Haemophilus influenzae
SAMEA8156238	607	Haemophilus influenzae
SAMEA8156240	41	Haemophilus influenzae
SAMEA8156248	14	Haemophilus influenzae
SAMEA8156252	139	Haemophilus influenzae
SAMN03197685	1559	Haemophilus influenzae
SAMN03197751	57	Haemophilus influenzae
SAMN03702698	147	Haemophilus influenzae
SAMN03702700	546	Haemophilus influenzae
SAMN03702701	259	Haemophilus influenzae
SAMN03702705	329	Haemophilus influenzae
SAMN03702707	14	Haemophilus influenzae
SAMN03968468	2417	Haemophilus influenzae
SAMN04392949	33	Haemophilus influenzae
SAMN04392969	47	Haemophilus influenzae
SAMN04392982	-	Haemophilus influenzae
SAMN04392983	3	Haemophilus influenzae
SAMN04392985	-	Haemophilus influenzae
SAMN04870383	264	Haemophilus influenzae
SAMN04870388	1032	Haemophilus influenzae
SAMN07421869	996	Haemophilus influenzae
SAMN07421870	932	Haemophilus influenzae
SAMN07421887	139	Haemophilus influenzae
SAMN07421888	2024	Haemophilus influenzae
SAMN07421909	1025	Haemophilus influenzae
SAMN07421912	12	Haemophilus influenzae
SAMN07421915	1230	Haemophilus influenzae
SAMN07421919	145	Haemophilus influenzae
SAMN07421922	921	Haemophilus influenzae
SAMN07421926	986	Haemophilus influenzae
SAMN07421927	2022	Haemophilus influenzae
SAMN07421932	2025	Haemophilus influenzae
SAMN07421941	474	Haemophilus influenzae
SAMN07421942	3	Haemophilus influenzae
SAMN07421947	1789	Haemophilus influenzae
SAMN07421952	519	Haemophilus influenzae
SAMN07421955	1069	Haemophilus influenzae
SAMN09845262	3	Haemophilus influenzae
SAMN09845267	1907	Haemophilus influenzae
SAMN09845268	1909	Haemophilus influenzae
SAMN09845274	1479	Haemophilus influenzae
SAMN09845280	776	Haemophilus influenzae
SAMN09845282	1221	Haemophilus influenzae
SAMN11853699	1714	Haemophilus influenzae
SAMN11853719	164	Haemophilus influenzae
SAMN11853722	164	Haemophilus influenzae
SAMN11853723	1714	Haemophilus influenzae
SAMN11853725	164	Haemophilus influenzae
SAMN11853732	1714	Haemophilus influenzae
SAMN12251083	176	Haemophilus influenzae
SAMN12251086	-	Haemophilus influenzae
SAMN12251096	145	Haemophilus influenzae
SAMN12374739	1773	Haemophilus influenzae
SAMN12374765	2062	Haemophilus influenzae
SAMN12374768	396	Haemophilus influenzae
SAMN12374791	34	Haemophilus influenzae
SAMN12374816	103	Haemophilus influenzae
SAMN12374837	34	Haemophilus influenzae
SAMN12374842	1718	Haemophilus influenzae
SAMN12374843	1818	Haemophilus influenzae
SAMN12374844	165	Haemophilus influenzae
SAMN12374846	637	Haemophilus influenzae
SAMN12374877	836	Haemophilus influenzae
SAMN12374878	136	Haemophilus influenzae
SAMN12374885	-	Haemophilus influenzae
SAMN12374899	196	Haemophilus influenzae
SAMN12374913	388	Haemophilus influenzae
SAMN12374917	408	Haemophilus influenzae
SAMN12374922	1760	Haemophilus influenzae
SAMN12374935	1717	Haemophilus influenzae
SAMN12374939	834	Haemophilus influenzae
SAMN12374950	1343	Haemophilus influenzae
SAMN12374955	556	Haemophilus influenzae
SAMN12374978	602	Haemophilus influenzae
SAMN12374981	14	Haemophilus influenzae
SAMN12374992	57	Haemophilus influenzae
SAMN12375003	84	Haemophilus influenzae
SAMN12375016	3	Haemophilus influenzae
SAMN12375031	12	Haemophilus influenzae
SAMN12375035	630	Haemophilus influenzae
SAMN12375062	6	Haemophilus influenzae
SAMN12375066	930	Haemophilus influenzae
SAMN12375078	55	Haemophilus influenzae
SAMN12375099	6	Haemophilus influenzae
SAMN12375108	145	Haemophilus influenzae
SAMN12375111	396	Haemophilus influenzae
SAMN12375114	978	Haemophilus influenzae
SAMN12375155	834	Haemophilus influenzae
SAMN12375183	6	Haemophilus influenzae
SAMN12375184	40	Haemophilus influenzae
SAMN12375185	1754	Haemophilus influenzae
SAMN12375204	431	Haemophilus influenzae
SAMN12375218	53	Haemophilus influenzae
SAMN12375220	176	Haemophilus influenzae
SAMN12375223	11	Haemophilus influenzae
SAMN12375224	1663	Haemophilus influenzae
SAMN12375240	243	Haemophilus influenzae
SAMN12375244	156	Haemophilus influenzae
SAMN12375246	396	Haemophilus influenzae
SAMN12375259	3	Haemophilus influenzae
SAMN12375262	834	Haemophilus influenzae
SAMN12375263	57	Haemophilus influenzae
SAMN12375290	398	Haemophilus influenzae
SAMN12375306	119	Haemophilus influenzae
SAMN12375307	205	Haemophilus influenzae
SAMN12375309	6	Haemophilus influenzae
SAMN12375320	183	Haemophilus influenzae
SAMN12375328	40	Haemophilus influenzae
SAMN12375336	6	Haemophilus influenzae
SAMN12375337	263	Haemophilus influenzae
SAMN12375343	14	Haemophilus influenzae
SAMN12375353	40	Haemophilus influenzae
SAMN12375358	724	Haemophilus influenzae
SAMN12375361	3	Haemophilus influenzae
SAMN12375366	-	Haemophilus influenzae
SAMN12375378	407	Haemophilus influenzae
SAMN12375382	2	Haemophilus influenzae
SAMN12375393	1709	Haemophilus influenzae
SAMN16409181	1218	Haemophilus influenzae
SAMN16409182	925	Haemophilus influenzae
SAMN16409186	103	Haemophilus influenzae
SAMN16409198	1343	Haemophilus influenzae
SAMN16409205	264	Haemophilus influenzae
SAMN16409223	2592	Haemophilus influenzae
SAMN16409229	584	Haemophilus influenzae
SAMN16409244	925	Haemophilus influenzae
SAMN16409246	1829	Haemophilus influenzae
SAMN16409281	201	Haemophilus influenzae
SAMN16453398	155	Haemophilus influenzae
SAMN16453400	-	Haemophilus influenzae
SAMN16453407	-	Haemophilus influenzae
SAMN16453411	-	Haemophilus influenzae
SAMN16453416	388	Haemophilus influenzae
SAMN16453418	147	Haemophilus influenzae
SAMN16453423	422	Haemophilus influenzae
SAMN16453434	266	Haemophilus influenzae
SAMN18649420	584	Haemophilus influenzae
SAMN18649428	164	Haemophilus influenzae
SAMN18649431	3	Haemophilus influenzae
SAMN18649434	244	Haemophilus influenzae
SAMN18649438	932	Haemophilus influenzae
SAMN18649444	932	Haemophilus influenzae
SAMN18649445	1238	Haemophilus influenzae
SAMN18649446	2153	Haemophilus influenzae
SAMN18649448	272	Haemophilus influenzae
SAMN18649452	199	Haemophilus influenzae
SAMN18649454	334	Haemophilus influenzae
SAMN18649458	716	Haemophilus influenzae
SAMN18649462	942	Haemophilus influenzae
SAMN18649464	187	Haemophilus influenzae
SAMN18649468	2169	Haemophilus influenzae
SAMN18649471	1040	Haemophilus influenzae
SAMN18649475	652	Haemophilus influenzae
SAMN18649477	241	Haemophilus influenzae
SAMN18649483	-	Haemophilus influenzae
SAMN18649487	156	Haemophilus influenzae
SAMN21850978	4	Haemophilus influenzae
SAMN22091657	3	Haemophilus influenzae
SAMN26645487	107	Haemophilus influenzae
SAMN26645488	2119	Haemophilus influenzae
SAMN26645496	57	Haemophilus influenzae
SAMN26645500	373	Haemophilus influenzae
SAMN26645511	146	Haemophilus influenzae
SAMN26645522	602	Haemophilus influenzae
SAMN26645527	1039	Haemophilus influenzae
SAMN26645528	156	Haemophilus influenzae
SAMN26645530	1449	Haemophilus influenzae
SAMN26645539	2030	Haemophilus influenzae
SAMN26645542	2122	Haemophilus influenzae
SAMN26645555	396	Haemophilus influenzae
SAMN26645576	11	Haemophilus influenzae
SAMN26645595	11	Haemophilus influenzae
SAMN26645598	160	Haemophilus influenzae
SAMN26645605	12	Haemophilus influenzae
SAMN26645610	34	Haemophilus influenzae
SAMN26645625	12	Haemophilus influenzae
SAMN26645626	807	Haemophilus influenzae
SAMN26645635	1218	Haemophilus influenzae
SAMN26645644	2124	Haemophilus influenzae
SAMN26645646	422	Haemophilus influenzae
SAMN26645648	2125	Haemophilus influenzae
SAMN26645656	503	Haemophilus influenzae
SAMN26645657	1034	Haemophilus influenzae
SAMN26645671	1592	Haemophilus influenzae
SAMN26645680	1892	Haemophilus influenzae
SAMN26645693	835	Haemophilus influenzae
SAMN26645716	84	Haemophilus influenzae
SAMN26645717	12	Haemophilus influenzae
SAMN26645720	11	Haemophilus influenzae
SAMN26645733	147	Haemophilus influenzae
SAMN26645737	147	Haemophilus influenzae
SAMN26645753	160	Haemophilus influenzae
SAMN26645766	2066	Haemophilus influenzae
SAMN26645767	176	Haemophilus influenzae
SAMN26645769	940	Haemophilus influenzae
SAMN26645774	142	Haemophilus influenzae
SAMN26645776	84	Haemophilus influenzae
SAMN26645795	146	Haemophilus influenzae
SAMN26645801	472	Haemophilus influenzae
SAMN26645805	208	Haemophilus influenzae
SAMN26645806	41	Haemophilus influenzae
SAMN26645807	34	Haemophilus influenzae
SAMN26645810	140	Haemophilus influenzae
SAMN26645818	697	Haemophilus influenzae
SAMN26645820	652	Haemophilus influenzae
SAMN26645823	146	Haemophilus influenzae
SAMN26645833	215	Haemophilus influenzae
SAMN26645834	368	Haemophilus influenzae
SAMN26645838	203	Haemophilus influenzae
SAMN26645839	2	Haemophilus influenzae
SAMN26645840	349	Haemophilus influenzae
SAMN26645841	834	Haemophilus influenzae
SAMN26645843	164	Haemophilus influenzae
SAMN26645854	103	Haemophilus influenzae
SAMN26645869	14	Haemophilus influenzae
SAMN26645875	567	Haemophilus influenzae
SAMN26645878	146	Haemophilus influenzae
SAMN26645879	2070	Haemophilus influenzae
SAMN26645899	163	Haemophilus influenzae
SAMN26645901	180	Haemophilus influenzae
SAMN26645904	2071	Haemophilus influenzae
SAMN26645912	2073	Haemophilus influenzae
SAMN26645937	41	Haemophilus influenzae
SAMN26645955	388	Haemophilus influenzae
SAMN26645962	176	Haemophilus influenzae
SAMN26645976	12	Haemophilus influenzae
SAMN26645990	320	Haemophilus influenzae
SAMN26646009	176	Haemophilus influenzae
SAMN26646011	160	Haemophilus influenzae
SAMN26646048	176	Haemophilus influenzae
SAMN26646049	107	Haemophilus influenzae
SAMN26646057	584	Haemophilus influenzae
SAMN26646059	1218	Haemophilus influenzae
SAMN26646071	149	Haemophilus influenzae
SAMN26646080	146	Haemophilus influenzae
SAMN26646083	208	Haemophilus influenzae
SAMN26646084	199	Haemophilus influenzae
SAMN26646098	1218	Haemophilus influenzae
SAMN26646105	1039	Haemophilus influenzae
SAMN26646110	180	Haemophilus influenzae
SAMN26646113	41	Haemophilus influenzae
SAMN33825158	84	Haemophilus influenzae
SAMN33825159	396	Haemophilus influenzae
SAMN33825162	472	Haemophilus influenzae
SAMN33825165	431	Haemophilus influenzae
SAMN33825173	602	Haemophilus influenzae
SAMN33825176	395	Haemophilus influenzae
SAMN33825177	807	Haemophilus influenzae
SAMN33825185	-	Haemophilus influenzae
SAMN33825188	210	Haemophilus influenzae
SAMN33825189	146	Haemophilus influenzae
SAMN33825194	321	Haemophilus influenzae
SAMN33825197	146	Haemophilus influenzae
SAMN33825221	-	Haemophilus influenzae
SAMN33825222	57	Haemophilus influenzae
SAMN33825225	2079	Haemophilus influenzae
SAMN33825227	925	Haemophilus influenzae
SAMN33825229	431	Haemophilus influenzae

### Sheet: Supplementary Table 5
Antimicrobial class	Antimicrobial
Pleuromutilin	tiamulin
aminocyclitol	spectinomycin
Aminoglycoside	gentamicin
Aminoglycoside	tobramycin
Aminoglycoside	amikacin
Aminoglycoside	netilmicin
Aminoglycoside	isepamicin
Aminoglycoside	streptomycin
Aminoglycoside	kanamycin
Aminoglycoside	fortimicin
Aminoglycoside	dibekacin
Aminoglycoside	sisomycin
Aminoglycoside	spiramycin
Aminoglycoside	ribostamycin
Aminoglycoside	neomycin
Aminoglycoside	astromicin
Aminoglycoside	butirosin
Aminoglycoside	lividomycin
Aminoglycoside	paromomycin
Aminoglycoside	sisomicin
Aminoglycoside	apramycin
Antpseudomonal penicillin + beta-lactamase inhibitor	piperacillin-tazobactam
Antpseudomonal penicillin + beta-lactamase inhibitor	ticarcillin-clavulanic acid
Penicillins	ampicillin
Penicillins	amoxicillin
Penicillins	penicillin
Penicillins	ticarcillin
Penicillins	piperacillin
Carbapenems	ertapenem
Carbapenems	imipenem
Carbapenems	meropenem
Carbapenems	doripenem
2nd generation cephalosporins	cefazolin
2nd generation cephalosporins	cefuroxime
2nd generation cephalosporins	cephalothin
Extended spectrum cephalosporins	cefotaxime
Extended spectrum cephalosporins	ceftriaxone
Extended spectrum cephalosporins	ceftazidime
Extended spectrum cephalosporins	cefepime
Extended spectrum cephalosporins	cefixime
monobactams	aztreonam
Penicillins and beta-lactamase inhibitors	amoxicillin-clavulanic acid
Penicillins and beta-lactamase inhibitors	ampicillin-clavulanic acid
Anti-staph beta-lactams	oxacillin
Anti-staph beta-lactams	cefoxitin
Anti-staph beta-lactams	flucloxacillin
Anti-staph beta-lactams	presence of meca geneÂ Â
Fluoroquinolone	ciprofloxacin
Fluoroquinolone	moxifloxacin
Fluoroquinolone	levofloxacin
Fluoroquinolone	nalidixic acid
Fluoroquinolone	fluoroquinolone
Folate inhibitors	sulfamethoxazole
Folate inhibitors	trimethoprim
cephamycins	fusidic acid
Glycopeptides	vancomycin
Glycopeptides	teicoplanin
Glycopeptides	telavancin
Glycopeptides	bleomycin
Lincosamides	clindamycin
Lincosamides	lincomycin
Macrolides	erythromycin
Macrolides	azithromycin
Macrolides	clarithromycin
Macrolides	telithromycin
Mupirocins	mupirocin
Oxazolidinones	linezolid
Phenicols	chloramphenicol
Phosphonic acid	fosfomycin
Polymyxin	colistin
Polymyxin	polymyxin b
Rifamycins	rifampicin
Streptogramin	quinupristin
Streptogramin	dalfopristin
Streptogramin	virginiamycin s
Streptogramin	virginiamycin m
Streptogramin	pristinamycin ia
Streptogramin	pristinamycin iia
Streptogramin	quinupristin-dalfopristin
Tetracyclines	tetracycline
Tetracyclines	doxycycline
Tetracyclines	minocycline
Tetracyclines	tigecycline
Others	salinomycin
Others	salinomycin
Others	maduramicin
Others	narasin

### Sheet: Supplementary Table 6
Intrinsic/chromosomal AMR gene	Bacterial species
msr(E)	Acinetobacter baumannii
blaSHV-182	Klebsiella pneumoniae
blaSHV-159	Klebsiella pneumoniae
blaSHV-158	Klebsiella pneumoniae
blaSHV-199	Klebsiella pneumoniae
blaSHV-194	Klebsiella pneumoniae
blaSHV-179	Klebsiella pneumoniae
blaSHV-145	Klebsiella pneumoniae
blaOXA-66	Acinetobacter baumannii
blaADC-25	Acinetobacter baumannii
blaOXA-486	Pseudomonas aeruginosa
blaOXA-494	Pseudomonas aeruginosa
blaTER-2	Klebsiella terrigena
blaOXA-488	Pseudomonas aeruginosa
blaOXA-486	Pseudomonas aeruginosa
blaSHV-172	Klebsiella pneumoniae
cepA-29	Bacteroides fragilis
cepA	Bacteroides fragilis
cepA	Bacteroides fragilis
blaOXA-488	Pseudomonas aeruginosa
blaSHV-182	Klebsiella pneumoniae
blaSHV-159	Klebsiella pneumoniae
blaSHV-158	Klebsiella pneumoniae
blaOXA-66	Acinetobacter baumannii
blaADC-25	Acinetobacter baumannii
aac(3)-XI	Corynebacterium striatum
aph(3')-IIb	Pseudomonas aeruginosa
OqxB	Klebsiella pneumoniae
OqxA	Klebsiella pneumoniae
OqxB	Klebsiella pneumoniae
OqxA	Klebsiella pneumoniae
OqxB	Klebsiella pneumoniae
OqxA	Klebsiella pneumoniae
OqxB	Klebsiella grimontii
OqxB	Klebsiella pneumoniae
OqxA	Klebsiella pneumoniae
OqxB	Klebsiella grimontii
OqxB	Klebsiella pneumoniae
OqxA	Klebsiella pneumoniae
OqxB	Klebsiella pneumoniae
OqxA	Klebsiella pneumoniae
OqxB	Klebsiella pneumoniae
OqxA	Klebsiella pneumoniae
OqxB	Klebsiella pneumoniae
OqxA	Klebsiella pneumoniae
OqxB	Klebsiella grimontii
aac(6')-Ic	Serratia bockelmannii
aac(6')-Ii	Enterococcus_B faecium
aac(6')-Ii	Enterococcus_B faecium
aac(6')-Ii	Enterococcus_B faecium
blaSHV-26	Klebsiella pneumoniae
blaOXY-1-5	Klebsiella michiganensis
blaACT-15	Enterobacter hormaechei_B
blaOXY-6-4	Klebsiella grimontii
blaMAL-1	Citrobacter_B koseri
blaOXY-1-7	Klebsiella michiganensis
blaOXY-6-2	Klebsiella grimontii
blaMAL-1	Citrobacter_B koseri
blaOXY-1-5	Klebsiella michiganensis
blaMAL-1	Citrobacter_B koseri
blaSHV-56	Klebsiella pneumoniae
blaOXY-6-2	Klebsiella grimontii
blaCMY-150	Citrobacter freundii
blaDHA-17	Morganella morganii
blaSHV-78	Klebsiella pneumoniae
blaSHV-26	Klebsiella pneumoniae
blaOXY-1-5	Klebsiella michiganensis
blaSHV-75	Klebsiella pneumoniae
blaSHV-75	Klebsiella pneumoniae
blaSHV-11	Klebsiella pneumoniae
blaSHV-70	Klebsiella pneumoniae
blaSHV-13	Klebsiella pneumoniae
blaACT-15	Enterobacter hormaechei_B
blaOXY-6-4	Klebsiella grimontii
blaMAL-1	Citrobacter_B koseri
blaOXY-1-7	Klebsiella michiganensis
blaOXY-6-2	Klebsiella grimontii
blaMAL-1	Citrobacter_B koseri
blaOXY-1-5	Klebsiella michiganensis
blaMAL-1	Citrobacter_B koseri
blaSHV-89	Klebsiella pneumoniae
blaSHV-85	Klebsiella pneumoniae
blaSHV-79	Klebsiella pneumoniae
blaSHV-56	Klebsiella pneumoniae
blaSHV-40	Klebsiella pneumoniae
blaOXY-6-2	Klebsiella grimontii
blaCMY-150	Citrobacter freundii
blaDHA-17	Morganella morganii
aac(6')-Ic	Serratia bockelmannii
aac(6')-Ii	Enterococcus_B faecium
aac(6')-Ii	Enterococcus_B faecium
aac(6')-Ii	Enterococcus_B faecium
msr(E)	Acinetobacter baumannii
msr(E)	Acinetobacter baumannii
msr(E)	Acinetobacter baumannii
msr(E)	Acinetobacter baumannii
blaSHV-26	Klebsiella pneumoniae
mecA	Staphylococcus epidermidis
blaOXY-1-5	Klebsiella michiganensis
mecA	Staphylococcus haemolyticus
blaACT-15	Enterobacter hormaechei_B
mecA	Staphylococcus epidermidis
blaOXY-6-4	Klebsiella grimontii
mecA	Staphylococcus epidermidis
blaOXY-1-7	Klebsiella michiganensis
blaOXY-6-2	Klebsiella grimontii
mecA	Staphylococcus epidermidis
mecA	Staphylococcus epidermidis
blaOXY-1-5	Klebsiella michiganensis
blaSHV-56	Klebsiella pneumoniae
mecA	Staphylococcus epidermidis
blaOXY-6-2	Klebsiella grimontii
blaCMY-150	Citrobacter freundii
mecA	Staphylococcus haemolyticus
blaDHA-17	Morganella morganii
blaSHV-98	Klebsiella pneumoniae
blaSHV-78	Klebsiella pneumoniae
blaSHV-26	Klebsiella pneumoniae
mecA	Staphylococcus epidermidis
blaOXY-1-5	Klebsiella michiganensis
blaZ	Staphylococcus aureus
blaBRO-1	Moraxella catarrhalis
blaZ	Staphylococcus aureus
blaZ	Staphylococcus aureus
blaZ	Staphylococcus aureus
blaZ	Staphylococcus aureus
blaZ	Staphylococcus aureus
blaSHV-75	Klebsiella pneumoniae
blaZ	Staphylococcus aureus
mecA	Staphylococcus haemolyticus
blaSHV-75	Klebsiella pneumoniae
blaSHV-11	Klebsiella pneumoniae
blaSHV-70	Klebsiella pneumoniae
blaSHV-13	Klebsiella pneumoniae
blaACT-15	Enterobacter hormaechei_B
mecA	Staphylococcus epidermidis
blaZ	Staphylococcus epidermidis
blaZ	Staphylococcus epidermidis
blaZ	Staphylococcus epidermidis
blaZ	Staphylococcus epidermidis
blaZ	Staphylococcus epidermidis
blaZ	Staphylococcus epidermidis
blaZ	Staphylococcus epidermidis
blaZ	Staphylococcus epidermidis
blaOXY-6-4	Klebsiella grimontii
blaZ	Staphylococcus epidermidis
blaZ	Staphylococcus epidermidis
blaZ	Staphylococcus epidermidis
blaZ	Staphylococcus epidermidis
blaZ	Staphylococcus epidermidis
blaZ	Staphylococcus epidermidis
blaZ	Staphylococcus epidermidis
blaZ	Staphylococcus epidermidis
mecA	Staphylococcus epidermidis
blaMAL-1	Citrobacter_B koseri
blaOXY-1-7	Klebsiella michiganensis
blaOXY-6-2	Klebsiella grimontii
mecA	Staphylococcus epidermidis
blaZ	Staphylococcus epidermidis
blaZ	Staphylococcus epidermidis
blaZ	Staphylococcus epidermidis
blaZ	Staphylococcus epidermidis
blaZ	Staphylococcus epidermidis
blaZ	Staphylococcus epidermidis
blaZ	Staphylococcus epidermidis
blaZ	Staphylococcus epidermidis
blaZ	Staphylococcus epidermidis
blaZ	Staphylococcus epidermidis
blaZ	Staphylococcus epidermidis
blaZ	Staphylococcus epidermidis
blaZ	Staphylococcus epidermidis
blaZ	Staphylococcus epidermidis
blaZ	Staphylococcus epidermidis
blaZ	Staphylococcus epidermidis
blaZ	Staphylococcus aureus
blaBRO-1	Moraxella catarrhalis
blaZ	Staphylococcus epidermidis
blaMAL-1	Citrobacter_B koseri
blaOXY-1-5	Klebsiella michiganensis
blaMAL-1	Citrobacter_B koseri
blaSHV-89	Klebsiella pneumoniae
blaSHV-85	Klebsiella pneumoniae
blaSHV-79	Klebsiella pneumoniae
blaSHV-56	Klebsiella pneumoniae
blaSHV-40	Klebsiella pneumoniae
blaBRO-2	Moraxella catarrhalis
mecA	Staphylococcus epidermidis
blaZ	Staphylococcus epidermidis
blaBRO-2	Moraxella catarrhalis
blaZ	Staphylococcus aureus
blaOXY-6-2	Klebsiella grimontii
blaCMY-150	Citrobacter freundii
blaZ	Staphylococcus haemolyticus
mecA	Staphylococcus haemolyticus
blaDHA-17	Morganella morganii
blaZ	Staphylococcus aureus
blaBRO-1	Moraxella catarrhalis
blaZ	Staphylococcus aureus
blaZ	Staphylococcus aureus
blaZ	Staphylococcus aureus
blaZ	Staphylococcus aureus
blaBRO-1	Moraxella catarrhalis
blaZ	Staphylococcus aureus
blaZ	Staphylococcus aureus
blaZ	Staphylococcus aureus
blaZ	Staphylococcus aureus
blaZ	Staphylococcus aureus
blaZ	Staphylococcus aureus
blaZ	Staphylococcus epidermidis
blaZ	Staphylococcus epidermidis
blaZ	Staphylococcus epidermidis
blaZ	Staphylococcus epidermidis
blaZ	Staphylococcus epidermidis
blaZ	Staphylococcus epidermidis
blaZ	Staphylococcus epidermidis
blaZ	Staphylococcus epidermidis
blaZ	Staphylococcus aureus
blaZ	Staphylococcus epidermidis
blaZ	Staphylococcus epidermidis
blaZ	Staphylococcus epidermidis
blaZ	Staphylococcus epidermidis
blaZ	Staphylococcus epidermidis
blaZ	Staphylococcus epidermidis
blaZ	Staphylococcus epidermidis
blaZ	Staphylococcus epidermidis
blaZ	Staphylococcus epidermidis
blaZ	Staphylococcus epidermidis
blaZ	Staphylococcus epidermidis
blaZ	Staphylococcus epidermidis
blaZ	Staphylococcus epidermidis
blaZ	Staphylococcus epidermidis
blaZ	Staphylococcus epidermidis
blaZ	Staphylococcus epidermidis
blaZ	Staphylococcus epidermidis
blaZ	Staphylococcus epidermidis
blaZ	Staphylococcus epidermidis
blaZ	Staphylococcus epidermidis
blaZ	Staphylococcus epidermidis
blaZ	Staphylococcus epidermidis
blaZ	Staphylococcus epidermidis
blaZ	Staphylococcus epidermidis
blaZ	Staphylococcus aureus
blaBRO-1	Moraxella catarrhalis
blaZ	Staphylococcus epidermidis
blaBRO-2	Moraxella catarrhalis
blaZ	Staphylococcus epidermidis
blaBRO-2	Moraxella catarrhalis
blaZ	Staphylococcus aureus
blaZ	Staphylococcus haemolyticus
blaZ	Staphylococcus aureus
blaBRO-1	Moraxella catarrhalis
blaZ	Staphylococcus aureus
blaZ	Staphylococcus aureus
blaZ	Staphylococcus aureus
aph(3')-IIc	Stenotrophomonas maltophilia
aac(6')-Ic	Serratia bockelmannii
aac(6')-Ii	Enterococcus_B faecium
aac(6')-Ii	Enterococcus_B faecium
aac(6')-Ii	Enterococcus_B faecium
aph(3')-IIc	Stenotrophomonas maltophilia
OqxB	Klebsiella pneumoniae
OqxA	Klebsiella pneumoniae
OqxB	Klebsiella pneumoniae
OqxA	Klebsiella pneumoniae
OqxB	Klebsiella pneumoniae
OqxA	Klebsiella pneumoniae
OqxB	Klebsiella pneumoniae
OqxA	Klebsiella pneumoniae
OqxB	Klebsiella pneumoniae
OqxA	Klebsiella pneumoniae
OqxB	Klebsiella pneumoniae
OqxA	Klebsiella pneumoniae
OqxB	Klebsiella grimontii
OqxB	Klebsiella pneumoniae
OqxA	Klebsiella pneumoniae
OqxB	Klebsiella grimontii
OqxB	Klebsiella pneumoniae
OqxA	Klebsiella pneumoniae
OqxB	Klebsiella pneumoniae
OqxA	Klebsiella pneumoniae
OqxB	Klebsiella pneumoniae
OqxA	Klebsiella pneumoniae
OqxB	Klebsiella pneumoniae
OqxA	Klebsiella pneumoniae
OqxB	Klebsiella grimontii
mecA	Staphylococcus epidermidis
blaOXA-396	Pseudomonas aeruginosa
blaOXA-396	Pseudomonas aeruginosa
mecA	Staphylococcus haemolyticus
mecA	Staphylococcus epidermidis
mecA	Staphylococcus epidermidis
mecA	Staphylococcus epidermidis
mecA	Staphylococcus epidermidis
mecA	Staphylococcus epidermidis
mecA	Staphylococcus haemolyticus
aph(3')-IIc	Stenotrophomonas maltophilia
mecA	Staphylococcus epidermidis
mecA	Staphylococcus haemolyticus
mecA	Staphylococcus epidermidis
mecA	Staphylococcus epidermidis
mecA	Staphylococcus epidermidis
mecA	Staphylococcus epidermidis
mecA	Staphylococcus epidermidis
mecA	Staphylococcus haemolyticus
aac(6')-Ii	Enterococcus_B faecium
aac(6')-Ii	Enterococcus_B faecium
aac(6')-Ii	Enterococcus_B faecium
fosA6	Klebsiella pneumoniae
fosA	Klebsiella pneumoniae
fosA6	Klebsiella pneumoniae
fosA6	Klebsiella pneumoniae
fosA	Klebsiella grimontii
fosA6	Klebsiella pneumoniae
fosA	Klebsiella pneumoniae
fosA	Klebsiella pneumoniae
fosA	Klebsiella aerogenes
msr(E)	Acinetobacter baumannii
msr(E)	Acinetobacter baumannii
mecA	Staphylococcus epidermidis
mecA	Staphylococcus haemolyticus
mecA	Staphylococcus epidermidis
mecA	Staphylococcus epidermidis
mecA	Staphylococcus epidermidis
mecA	Staphylococcus epidermidis
mecA	Staphylococcus epidermidis
mecA	Staphylococcus haemolyticus
aac(6')-Ic	Serratia bockelmannii
aac(6')-Ii	Enterococcus_B faecium
aac(6')-Ii	Enterococcus_B faecium
aac(6')-Ii	Enterococcus_B faecium
OqxB	Klebsiella pneumoniae
OqxA	Klebsiella pneumoniae
OqxB	Klebsiella pneumoniae
OqxA	Klebsiella pneumoniae
OqxB	Klebsiella pneumoniae
OqxA	Klebsiella pneumoniae
OqxB	Klebsiella pneumoniae
OqxA	Klebsiella pneumoniae
OqxB	Klebsiella pneumoniae
OqxA	Klebsiella pneumoniae
OqxB	Klebsiella pneumoniae
OqxA	Klebsiella pneumoniae
OqxB	Klebsiella grimontii
OqxB	Klebsiella pneumoniae
OqxA	Klebsiella pneumoniae
OqxB	Klebsiella grimontii
OqxB	Klebsiella pneumoniae
OqxA	Klebsiella pneumoniae
OqxB	Klebsiella pneumoniae
OqxA	Klebsiella pneumoniae
OqxB	Klebsiella pneumoniae
OqxA	Klebsiella pneumoniae
OqxB	Klebsiella pneumoniae
OqxA	Klebsiella pneumoniae
OqxB	Klebsiella grimontii
OqxB	Klebsiella pneumoniae
OqxA	Klebsiella pneumoniae
OqxB	Klebsiella pneumoniae
OqxA	Klebsiella pneumoniae
OqxB	Klebsiella pneumoniae
OqxA	Klebsiella pneumoniae
OqxB	Klebsiella pneumoniae
OqxA	Klebsiella pneumoniae
OqxB	Klebsiella pneumoniae
OqxA	Klebsiella pneumoniae
OqxB	Klebsiella pneumoniae
OqxA	Klebsiella pneumoniae
OqxB	Klebsiella grimontii
OqxB	Klebsiella pneumoniae
OqxA	Klebsiella pneumoniae
OqxB	Klebsiella grimontii
OqxB	Klebsiella pneumoniae
OqxA	Klebsiella pneumoniae
OqxB	Klebsiella pneumoniae
OqxA	Klebsiella pneumoniae
OqxB	Klebsiella pneumoniae
OqxA	Klebsiella pneumoniae
OqxB	Klebsiella pneumoniae
OqxA	Klebsiella pneumoniae
OqxB	Klebsiella grimontii
blaSHV-78	Klebsiella pneumoniae
blaSHV-75	Klebsiella pneumoniae
blaSHV-75	Klebsiella pneumoniae
blaSHV-11	Klebsiella pneumoniae
blaMAL-1	Citrobacter_B koseri
blaMAL-1	Citrobacter_B koseri
blaMAL-1	Citrobacter_B koseri
blaSHV-89	Klebsiella pneumoniae
blaSHV-85	Klebsiella pneumoniae
blaSHV-79	Klebsiella pneumoniae
blaSHV-98	Klebsiella pneumoniae
blaSHV-70	Klebsiella pneumoniae
blaSHV-13	Klebsiella pneumoniae
blaSHV-40	Klebsiella pneumoniae
blaSHV-98	Klebsiella pneumoniae
mecA	Staphylococcus epidermidis
blaOXY-1-5	Klebsiella michiganensis
mecA	Staphylococcus haemolyticus
blaSHV-70	Klebsiella pneumoniae
blaSHV-13	Klebsiella pneumoniae
blaACT-15	Enterobacter hormaechei_B
mecA	Staphylococcus epidermidis
blaOXY-6-4	Klebsiella grimontii
mecA	Staphylococcus epidermidis
blaOXY-1-7	Klebsiella michiganensis
blaOXY-6-2	Klebsiella grimontii
mecA	Staphylococcus epidermidis
mecA	Staphylococcus epidermidis
blaOXY-1-5	Klebsiella michiganensis
blaSHV-40	Klebsiella pneumoniae
mecA	Staphylococcus epidermidis
blaOXY-6-2	Klebsiella grimontii
blaCMY-150	Citrobacter freundii
mecA	Staphylococcus haemolyticus
blaDHA-17	Morganella morganii
mecA	Staphylococcus epidermidis
blaOXY-1-5	Klebsiella michiganensis
mecA	Staphylococcus haemolyticus
blaACT-15	Enterobacter hormaechei_B
mecA	Staphylococcus epidermidis
blaOXY-6-4	Klebsiella grimontii
mecA	Staphylococcus epidermidis
blaOXY-1-7	Klebsiella michiganensis
blaOXY-6-2	Klebsiella grimontii
mecA	Staphylococcus epidermidis
mecA	Staphylococcus epidermidis
blaOXY-1-5	Klebsiella michiganensis
mecA	Staphylococcus epidermidis
blaOXY-6-2	Klebsiella grimontii
blaCMY-150	Citrobacter freundii
mecA	Staphylococcus haemolyticus
blaDHA-17	Morganella morganii
blaSHV-98	Klebsiella pneumoniae
mecA	Staphylococcus epidermidis
blaOXY-1-5	Klebsiella michiganensis
mecA	Staphylococcus haemolyticus
blaSHV-70	Klebsiella pneumoniae
blaSHV-13	Klebsiella pneumoniae
blaACT-15	Enterobacter hormaechei_B
mecA	Staphylococcus epidermidis
blaOXY-6-4	Klebsiella grimontii
mecA	Staphylococcus epidermidis
blaOXY-1-7	Klebsiella michiganensis
blaOXY-6-2	Klebsiella grimontii
mecA	Staphylococcus epidermidis
mecA	Staphylococcus epidermidis
blaOXY-1-5	Klebsiella michiganensis
blaSHV-40	Klebsiella pneumoniae
mecA	Staphylococcus epidermidis
blaOXY-6-2	Klebsiella grimontii
blaCMY-150	Citrobacter freundii
mecA	Staphylococcus haemolyticus
blaDHA-17	Morganella morganii
mecA	Staphylococcus epidermidis
mecA	Staphylococcus haemolyticus
mecA	Staphylococcus epidermidis
mecA	Staphylococcus epidermidis
mecA	Staphylococcus epidermidis
mecA	Staphylococcus epidermidis
mecA	Staphylococcus epidermidis
mecA	Staphylococcus haemolyticus
blaSHV-98	Klebsiella pneumoniae
mecA	Staphylococcus epidermidis
mecA	Staphylococcus haemolyticus
blaSHV-70	Klebsiella pneumoniae
blaSHV-13	Klebsiella pneumoniae
mecA	Staphylococcus epidermidis
mecA	Staphylococcus epidermidis
mecA	Staphylococcus epidermidis
mecA	Staphylococcus epidermidis
blaSHV-40	Klebsiella pneumoniae
mecA	Staphylococcus epidermidis
mecA	Staphylococcus haemolyticus
aph(3')-IIc	Stenotrophomonas maltophilia
bleO	Staphylococcus epidermidis
blaSHV-98	Klebsiella pneumoniae
blaSHV-70	Klebsiella pneumoniae
blaSHV-13	Klebsiella pneumoniae
blaSHV-40	Klebsiella pneumoniae
blaCMY-150	Citrobacter freundii
msr(E)	Acinetobacter baumannii
msr(E)	Acinetobacter baumannii
blaSHV-26	Klebsiella pneumoniae
mecA	Staphylococcus epidermidis
blaOXY-1-5	Klebsiella michiganensis
mecA	Staphylococcus haemolyticus
blaACT-15	Enterobacter hormaechei_B
mecA	Staphylococcus epidermidis
blaOXY-6-4	Klebsiella grimontii
mecA	Staphylococcus epidermidis
blaMAL-1	Citrobacter_B koseri
blaOXY-1-7	Klebsiella michiganensis
blaOXY-6-2	Klebsiella grimontii
mecA	Staphylococcus epidermidis
mecA	Staphylococcus epidermidis
blaMAL-1	Citrobacter_B koseri
blaOXY-1-5	Klebsiella michiganensis
blaMAL-1	Citrobacter_B koseri
blaSHV-56	Klebsiella pneumoniae
mecA	Staphylococcus epidermidis
blaOXY-6-2	Klebsiella grimontii
blaCMY-150	Citrobacter freundii
mecA	Staphylococcus haemolyticus
blaDHA-17	Morganella morganii
blaOXA-50	Pseudomonas aeruginosa
blaSHV-98	Klebsiella pneumoniae
blaSHV-78	Klebsiella pneumoniae
blaSHV-26	Klebsiella pneumoniae
mecA	Staphylococcus epidermidis
blaOXY-1-5	Klebsiella michiganensis
blaZ	Staphylococcus aureus
blaBRO-1	Moraxella catarrhalis
blaZ	Staphylococcus aureus
blaZ	Staphylococcus aureus
blaZ	Staphylococcus aureus
blaZ	Staphylococcus aureus
blaZ	Staphylococcus aureus
blaOXA-396	Pseudomonas aeruginosa
blaOXA-396	Pseudomonas aeruginosa
blaSHV-75	Klebsiella pneumoniae
blaZ	Staphylococcus aureus
mecA	Staphylococcus haemolyticus
blaSHV-75	Klebsiella pneumoniae
blaSHV-11	Klebsiella pneumoniae
blaSHV-70	Klebsiella pneumoniae
blaSHV-13	Klebsiella pneumoniae
blaACT-15	Enterobacter hormaechei_B
mecA	Staphylococcus epidermidis
blaZ	Staphylococcus epidermidis
blaZ	Staphylococcus epidermidis
blaZ	Staphylococcus epidermidis
blaZ	Staphylococcus epidermidis
blaZ	Staphylococcus epidermidis
blaZ	Staphylococcus epidermidis
blaZ	Staphylococcus epidermidis
blaZ	Staphylococcus epidermidis
blaOXY-6-4	Klebsiella grimontii
blaOXA-50	Pseudomonas aeruginosa
blaZ	Staphylococcus aureus
blaZ	Staphylococcus epidermidis
blaZ	Staphylococcus epidermidis
blaZ	Staphylococcus epidermidis
blaZ	Staphylococcus epidermidis
blaZ	Staphylococcus epidermidis
blaZ	Staphylococcus epidermidis
blaZ	Staphylococcus epidermidis
blaZ	Staphylococcus epidermidis
mecA	Staphylococcus epidermidis
blaMAL-1	Citrobacter_B koseri
blaOXY-1-7	Klebsiella michiganensis
blaOXY-6-2	Klebsiella grimontii
mecA	Staphylococcus epidermidis
blaZ	Staphylococcus epidermidis
blaZ	Staphylococcus epidermidis
blaZ	Staphylococcus epidermidis
blaZ	Staphylococcus epidermidis
blaZ	Staphylococcus epidermidis
blaZ	Staphylococcus epidermidis
blaZ	Staphylococcus epidermidis
blaZ	Staphylococcus epidermidis
blaZ	Staphylococcus epidermidis
blaZ	Staphylococcus epidermidis
blaZ	Staphylococcus epidermidis
blaZ	Staphylococcus epidermidis
blaZ	Staphylococcus epidermidis
blaZ	Staphylococcus epidermidis
blaZ	Staphylococcus epidermidis
blaZ	Staphylococcus epidermidis
mecA	Staphylococcus epidermidis
blaOXA-50	Pseudomonas aeruginosa
blaZ	Staphylococcus aureus
blaBRO-1	Moraxella catarrhalis
blaZ	Staphylococcus epidermidis
blaMAL-1	Citrobacter_B koseri
blaOXY-1-5	Klebsiella michiganensis
blaMAL-1	Citrobacter_B koseri
blaSHV-89	Klebsiella pneumoniae
blaSHV-85	Klebsiella pneumoniae
blaSHV-79	Klebsiella pneumoniae
blaSHV-56	Klebsiella pneumoniae
blaSHV-40	Klebsiella pneumoniae
blaBRO-2	Moraxella catarrhalis
mecA	Staphylococcus epidermidis
blaZ	Staphylococcus epidermidis
blaBRO-2	Moraxella catarrhalis
blaZ	Staphylococcus aureus
blaOXY-6-2	Klebsiella grimontii
blaCMY-150	Citrobacter freundii
blaZ	Staphylococcus haemolyticus
mecA	Staphylococcus haemolyticus
blaDHA-17	Morganella morganii
blaZ	Staphylococcus aureus
blaOXA-50	Pseudomonas aeruginosa
blaBRO-1	Moraxella catarrhalis
blaZ	Staphylococcus aureus
blaZ	Staphylococcus aureus
blaZ	Staphylococcus aureus
blaSHV-26	Klebsiella pneumoniae
mecA	Staphylococcus epidermidis
blaOXY-1-5	Klebsiella michiganensis
mecA	Staphylococcus haemolyticus
blaACT-15	Enterobacter hormaechei_B
mecA	Staphylococcus epidermidis
blaOXY-6-4	Klebsiella grimontii
mecA	Staphylococcus epidermidis
blaMAL-1	Citrobacter_B koseri
blaOXY-1-7	Klebsiella michiganensis
blaOXY-6-2	Klebsiella grimontii
mecA	Staphylococcus epidermidis
mecA	Staphylococcus epidermidis
blaMAL-1	Citrobacter_B koseri
blaOXY-1-5	Klebsiella michiganensis
blaMAL-1	Citrobacter_B koseri
blaSHV-56	Klebsiella pneumoniae
mecA	Staphylococcus epidermidis
blaOXY-6-2	Klebsiella grimontii
blaCMY-150	Citrobacter freundii
mecA	Staphylococcus haemolyticus
blaDHA-17	Morganella morganii
blaOXA-50	Pseudomonas aeruginosa
blaSHV-98	Klebsiella pneumoniae
blaSHV-78	Klebsiella pneumoniae
blaSHV-26	Klebsiella pneumoniae
mecA	Staphylococcus epidermidis
blaOXY-1-5	Klebsiella michiganensis
blaZ	Staphylococcus aureus
blaBRO-1	Moraxella catarrhalis
blaZ	Staphylococcus aureus
blaZ	Staphylococcus aureus
blaZ	Staphylococcus aureus
blaZ	Staphylococcus aureus
blaZ	Staphylococcus aureus
blaOXA-396	Pseudomonas aeruginosa
blaOXA-396	Pseudomonas aeruginosa
blaSHV-75	Klebsiella pneumoniae
blaZ	Staphylococcus aureus
mecA	Staphylococcus haemolyticus
blaSHV-75	Klebsiella pneumoniae
blaSHV-11	Klebsiella pneumoniae
blaSHV-70	Klebsiella pneumoniae
blaSHV-13	Klebsiella pneumoniae
blaACT-15	Enterobacter hormaechei_B
mecA	Staphylococcus epidermidis
blaZ	Staphylococcus epidermidis
blaZ	Staphylococcus epidermidis
blaZ	Staphylococcus epidermidis
blaZ	Staphylococcus epidermidis
blaZ	Staphylococcus epidermidis
blaZ	Staphylococcus epidermidis
blaZ	Staphylococcus epidermidis
blaZ	Staphylococcus epidermidis
blaTEM-1B	Escherichia coli
blaOXY-6-4	Klebsiella grimontii
blaOXA-50	Pseudomonas aeruginosa
blaZ	Staphylococcus aureus
blaZ	Staphylococcus epidermidis
blaZ	Staphylococcus epidermidis
blaZ	Staphylococcus epidermidis
blaZ	Staphylococcus epidermidis
blaZ	Staphylococcus epidermidis
blaZ	Staphylococcus epidermidis
blaZ	Staphylococcus epidermidis
blaZ	Staphylococcus epidermidis
mecA	Staphylococcus epidermidis
blaMAL-1	Citrobacter_B koseri
blaOXY-1-7	Klebsiella michiganensis
blaOXY-6-2	Klebsiella grimontii
mecA	Staphylococcus epidermidis
blaZ	Staphylococcus epidermidis
blaZ	Staphylococcus epidermidis
blaZ	Staphylococcus epidermidis
blaZ	Staphylococcus epidermidis
blaZ	Staphylococcus epidermidis
blaZ	Staphylococcus epidermidis
blaZ	Staphylococcus epidermidis
blaZ	Staphylococcus epidermidis
blaZ	Staphylococcus epidermidis
blaZ	Staphylococcus epidermidis
blaZ	Staphylococcus epidermidis
blaZ	Staphylococcus epidermidis
blaZ	Staphylococcus epidermidis
blaZ	Staphylococcus epidermidis
blaZ	Staphylococcus epidermidis
blaZ	Staphylococcus epidermidis
mecA	Staphylococcus epidermidis
blaOXA-50	Pseudomonas aeruginosa
blaZ	Staphylococcus aureus
blaBRO-1	Moraxella catarrhalis
blaZ	Staphylococcus epidermidis
blaMAL-1	Citrobacter_B koseri
blaOXY-1-5	Klebsiella michiganensis
blaMAL-1	Citrobacter_B koseri
blaSHV-89	Klebsiella pneumoniae
blaSHV-85	Klebsiella pneumoniae
blaSHV-79	Klebsiella pneumoniae
blaSHV-56	Klebsiella pneumoniae
blaSHV-40	Klebsiella pneumoniae
blaBRO-2	Moraxella catarrhalis
mecA	Staphylococcus epidermidis
blaZ	Staphylococcus epidermidis
blaBRO-2	Moraxella catarrhalis
blaZ	Staphylococcus aureus
blaOXY-6-2	Klebsiella grimontii
blaCMY-150	Citrobacter freundii
blaZ	Staphylococcus haemolyticus
mecA	Staphylococcus haemolyticus
blaDHA-17	Morganella morganii
blaZ	Staphylococcus aureus
blaOXA-50	Pseudomonas aeruginosa
blaBRO-1	Moraxella catarrhalis
blaZ	Staphylococcus aureus
blaZ	Staphylococcus aureus
blaZ	Staphylococcus aureus
aac(6')-Ic	Serratia bockelmannii
